# REC protein family expansion by the emergence of a new signaling pathway

**DOI:** 10.1101/2020.09.30.321588

**Authors:** Megan E. Garber, Vered Frank, Alexey E. Kazakov, Matthew R. Incha, Alberto A. Nava, Hanqiao Zhang, Jay D. Keasling, Lara Rajeev, Aindrila Mukhopadhyay

## Abstract

This report presents multi-genomes and experimental evidence that REC protein family expansion occurs when the emergence of new pathways give rise to functional discordance. Specificity between REC-domain containing response regulators with paired histidine kinases are under negative purifying selection, constrained by the presence of other bacterial two-component systems signaling cascades that share sequence and structural identity. Presuming that the two-component systems can evolve by neutral drift when these constraints are relaxed, how might the REC protein family expand when constraints remain intact? Using an unsupervised machine learning approach to observe the sequence landscape of REC domains across long phylogenetic distances, we find that within-gene-recombination, a subcategory of gene conversion, switched the effector domain, and consequently the regulatory context of a duplicated response regulator from transcriptional regulation by σ54 to σ70. We determined that the recombined response regulator diverged from its parent by positive episodic diversifying selection, giving rise to two new residues. Functional experiments of the parent of recombined response regulators in our model system, *Pseudomonas putida* KT2440, revealed that the parent and recombined response regulators sense and respond to carboxylic acids and that the two new residues in the recombined regulator form a new interaction interface and prevent crosstalk. Overall, our study finds genetic perturbations can create conditions of functional discordance, whereby the REC protein family can evolve by positive diversifying selection.

## Supplemental Data 3 for "REC protein family expansion by the emergence of a new signaling pathway" (part 1 of 3)

Genome	Protein	Sample ID	Treatment	Replicate	Input	Peak ID	Sequence ID	Start	End	Summit	Length	Pileup	-LOG(pvalue)	Enrichment	-LOG(qvalue)	Status	UTRs	Genes	Operons	Sites
n2c3	AO356_10065	(AO356_10065)_1	-AcPO4	1	N2C3_input_2	AO356_10065_CP012831.1_192	CP012831.1	77	307	192	231	None	0.1	1.724499037	2.762678564
n2c3	AO356_10065	(AO356_10065)_1	-AcPO4	1	N2C3_input_2	AO356_10065_CP012831.1_3007	CP012831.1	2892	3122	3007	231	None	0.1	3.311622641	2.211001817	Intragenic		AO356_00020			sugar ABC transporter permease
n2c3	AO356_10065	(AO356_10065)_1	-AcPO4	1	N2C3_input_2	AO356_10065_CP012831.1_11919	CP012831.1	11804	12034	11919	231	None	0.1	1.807104182	2.220398683
n2c3	AO356_10065	(AO356_10065)_1	-AcPO4	1	N2C3_input_2	AO356_10065_CP012831.1_13417	CP012831.1	13302	13532	13417	231	None	0.1	1.586143969	2.097444201
n2c3	AO356_10065	(AO356_10065)_1	-AcPO4	1	N2C3_input_2	AO356_10065_CP012831.1_24097	CP012831.1	23982	24212	24097	231	None	0.1	3.714639285	2.762678564	Intragenic		AO356_00120	operon 13		DNA topoisomerase III
n2c3	AO356_10065	(AO356_10065)_1	-AcPO4	1	N2C3_input_2	AO356_10065_CP012831.1_27808	CP012831.1	27693	27923	27808	231	None	0.1	1.569620214	2.122397934
n2c3	AO356_10065	(AO356_10065)_1	-AcPO4	1	N2C3_input_2	AO356_10065_CP012831.1_29765	CP012831.1	29650	29880	29765	231	None	0.1	1.149243022	2.203576775	Intragenic		AO356_00160			chemotaxis protein
n2c3	AO356_10065	(AO356_10065)_1	-AcPO4	1	N2C3_input_2	AO356_10065_CP012831.1_32446	CP012831.1	32331	32561	32446	231	None	0.1	1.403808215	2.23299611	Intragenic		AO356_00180			conjugal transfer protein TraG
n2c3	AO356_10065	(AO356_10065)_1	-AcPO4	1	N2C3_input_2	AO356_10065_CP012831.1_33417	CP012831.1	33302	33532	33417	231	None	0.1	2.085815462	2.157356015	Intragenic		AO356_00180			conjugal transfer protein TraG
n2c3	AO356_10065	(AO356_10065)_1	-AcPO4	1	N2C3_input_2	AO356_10065_CP012831.1_45583	CP012831.1	45468	45698	45583	231	None	0.1	1.546148082	2.762678564	Intragenic		AO356_00245			hypothetical protein
n2c3	AO356_10065	(AO356_10065)_1	-AcPO4	1	N2C3_input_2	AO356_10065_CP012831.1_61247	CP012831.1	61132	61362	61247	231	None	0.1	2.091987792	2.147848016	Intragenic		AO356_00325			RNA helicase
n2c3	AO356_10065	(AO356_10065)_1	-AcPO4	1	N2C3_input_2	AO356_10065_CP012831.1_78679	CP012831.1	78564	78794	78679	231	None	0.1	3.100424325	2.762678564	Intragenic		AO356_00390;AO356_00395	operon 44		ABC transporter substrate-binding protein;peptide ABC transporter permease
n2c3	AO356_10065	(AO356_10065)_1	-AcPO4	1	N2C3_input_2	AO356_10065_CP012831.1_96354	CP012831.1	96239	96469	96354	231	None	0.1	3.788261646	2.198106999	Intragenic		AO356_00460			reactive intermediate/imine deaminase
n2c3	AO356_10065	(AO356_10065)_1	-AcPO4	1	N2C3_input_2	AO356_10065_CP012831.1_101346	CP012831.1	101231	101461	101346	231	None	0.1	1.642889676	2.240826487	Intragenic		AO356_00490	operon 52		phospholipase
n2c3	AO356_10065	(AO356_10065)_1	-AcPO4	1	N2C3_input_2	AO356_10065_CP012831.1_115835	CP012831.1	115720	115950	115835	231	None	0.1	4.149679404	2.762678564	Intragenic		AO356_00545	operon 57		methionine synthase
n2c3	AO356_10065	(AO356_10065)_1	-AcPO4	1	N2C3_input_2	AO356_10065_CP012831.1_116697	CP012831.1	116582	116812	116697	231	None	0.1	2.283630411	2.762678564	Intragenic		AO356_00545	operon 57		methionine synthase
n2c3	AO356_10065	(AO356_10065)_1	-AcPO4	1	N2C3_input_2	AO356_10065_CP012831.1_121801	CP012831.1	121686	121916	121801	231	None	0.1	3.570264519	2.762678564	Intragenic		AO356_00560			oxidoreductase
n2c3	AO356_10065	(AO356_10065)_1	-AcPO4	1	N2C3_input_2	AO356_10065_CP012831.1_127685	CP012831.1	127570	127800	127685	231	None	0.1	1.533426416	2.098510609	Intragenic		AO356_00590	operon 64		hypothetical protein
n2c3	AO356_10065	(AO356_10065)_1	-AcPO4	1	N2C3_input_2	AO356_10065_CP012831.1_129585	CP012831.1	129470	129700	129585	231	None	0.1	1.894651008	2.08278537	Intragenic		AO356_00600;AO356_00605	operon 66		pyrroline-5-carboxylate reductase;TetR family transcriptional regulator
n2c3	AO356_10065	(AO356_10065)_1	-AcPO4	1	N2C3_input_2	AO356_10065_CP012831.1_143000	CP012831.1	142885	143115	143000	231	None	0.1	1.631106421	2.084218687	Intragenic		AO356_00665			IclR family transcriptional regulator
n2c3	AO356_10065	(AO356_10065)_1	-AcPO4	1	N2C3_input_2	AO356_10065_CP012831.1_155779	CP012831.1	155664	155894	155779	231	None	0.1	2.156031511	2.762678564	Intragenic		AO356_00705	operon 75		histidine kinase
n2c3	AO356_10065	(AO356_10065)_1	-AcPO4	1	N2C3_input_2	AO356_10065_CP012831.1_159453	CP012831.1	159338	159568	159453	231	None	0.1	1.715223057	2.064041799	Upstream/Intragenic	locus_00143	AO356_00725	operon 77		chemotaxis protein CheY
n2c3	AO356_10065	(AO356_10065)_1	-AcPO4	1	N2C3_input_2	AO356_10065_CP012831.1_166322	CP012831.1	166207	166437	166322	231	None	0.1	2.516273852	2.762678564	Intragenic		AO356_00745;AO356_00750			glycosyl transferase family 1;oxidoreductase
n2c3	AO356_10065	(AO356_10065)_1	-AcPO4	1	N2C3_input_2	AO356_10065_CP012831.1_169915	CP012831.1	169800	170030	169915	231	None	0.1	1.898737379	2.118742235	Upstream/Intragenic	locus_00149	AO356_00760	operon 81		sugar ABC transporter permease
n2c3	AO356_10065	(AO356_10065)_1	-AcPO4	1	N2C3_input_2	AO356_10065_CP012831.1_174250	CP012831.1	174135	174365	174250	231	None	0.1	1.412240181	2.762678564	Intragenic		AO356_00770	operon 82		glycosyl transferase
n2c3	AO356_10065	(AO356_10065)_1	-AcPO4	1	N2C3_input_2	AO356_10065_CP012831.1_179399	CP012831.1	179284	179514	179399	231	None	0.1	2.269720916	2.218652188	Intragenic		AO356_00790;AO356_00795	operon 83		epimerase;4Fe-4S ferredoxin
n2c3	AO356_10065	(AO356_10065)_1	-AcPO4	1	N2C3_input_2	AO356_10065_CP012831.1_185095	CP012831.1	184980	185210	185095	231	None	0.1	1.861558488	1.996096719	Intragenic		AO356_00815	operon 84		hypothetical protein
n2c3	AO356_10065	(AO356_10065)_1	-AcPO4	1	N2C3_input_2	AO356_10065_CP012831.1_186450	CP012831.1	186335	186565	186450	231	None	0.1	1.600770117	2.178976947	Intragenic		AO356_00820	operon 85		alcohol dehydrogenase
n2c3	AO356_10065	(AO356_10065)_1	-AcPO4	1	N2C3_input_2	AO356_10065_CP012831.1_191962	CP012831.1	191847	192077	191962	231	None	0.1	1.881738937	2.762678564	Intragenic		AO356_00840			hypothetical protein
n2c3	AO356_10065	(AO356_10065)_1	-AcPO4	1	N2C3_input_2	AO356_10065_CP012831.1_196903	CP012831.1	196788	197018	196903	231	None	0.1	3.459063774	2.762678564	Intragenic		AO356_00860	operon 89		hypothetical protein
n2c3	AO356_10065	(AO356_10065)_1	-AcPO4	1	N2C3_input_2	AO356_10065_CP012831.1_201096	CP012831.1	200981	201211	201096	231	None	0.1	1.058757637	2.019881182	Intragenic		AO356_00865	operon 90		DNA helicase
n2c3	AO356_10065	(AO356_10065)_1	-AcPO4	1	N2C3_input_2	AO356_10065_CP012831.1_201694	CP012831.1	201579	201809	201694	231	None	0.1	5.987916098	2.762678564	Intragenic		AO356_00865	operon 90		DNA helicase
n2c3	AO356_10065	(AO356_10065)_1	-AcPO4	1	N2C3_input_2	AO356_10065_CP012831.1_205983	CP012831.1	205868	206098	205983	231	None	0.1	1.888728565	2.762678564	Intragenic		AO356_00885			phenylalanine--tRNA ligase subunit beta
n2c3	AO356_10065	(AO356_10065)_1	-AcPO4	1	N2C3_input_2	AO356_10065_CP012831.1_212654	CP012831.1	212539	212769	212654	231	None	0.1	1.573241515	2.762678564	Upstream/Intragenic	locus_00180	AO356_00915	operon 93		hypothetical protein
n2c3	AO356_10065	(AO356_10065)_1	-AcPO4	1	N2C3_input_2	AO356_10065_CP012831.1_214337	CP012831.1	214222	214452	214337	231	None	0.1	2.04952519	2.251881455	Upstream/Intragenic	locus_00184	AO356_00930	operon 96		hypothetical protein
n2c3	AO356_10065	(AO356_10065)_1	-AcPO4	1	N2C3_input_2	AO356_10065_CP012831.1_216628	CP012831.1	216513	216743	216628	231	None	0.1	2.23715524	2.762678564	Intragenic		AO356_00950			ribokinase
n2c3	AO356_10065	(AO356_10065)_1	-AcPO4	1	N2C3_input_2	AO356_10065_CP012831.1_223065	CP012831.1	222950	223180	223065	231	None	0.1	1.738844852	2.234123417	Intragenic		AO356_00985			deoxyribonuclease
n2c3	AO356_10065	(AO356_10065)_1	-AcPO4	1	N2C3_input_2	AO356_10065_CP012831.1_224631	CP012831.1	224516	224746	224631	231	None	0.1	2.904658042	2.762678564	Intragenic		AO356_01000	operon 103		hypothetical protein
n2c3	AO356_10065	(AO356_10065)_1	-AcPO4	1	N2C3_input_2	AO356_10065_CP012831.1_245591	CP012831.1	245476	245706	245591	231	None	0.1	1.94144387	2.372298159	Upstream/Intragenic	locus_00213	AO356_01075;AO356_01080	operon 113;operon 114		glutamate carboxypeptidase;histidine kinase
n2c3	AO356_10065	(AO356_10065)_1	-AcPO4	1	N2C3_input_2	AO356_10065_CP012831.1_261158	CP012831.1	261043	261273	261158	231	None	0.1	2.098067271	2.762678564	Intragenic		AO356_01135	operon 120		sulfatase
n2c3	AO356_10065	(AO356_10065)_1	-AcPO4	1	N2C3_input_2	AO356_10065_CP012831.1_264607	CP012831.1	264492	264722	264607	231	None	0.1	1.310401066	2.12485521	Intragenic		AO356_01150			sugar transferase
n2c3	AO356_10065	(AO356_10065)_1	-AcPO4	1	N2C3_input_2	AO356_10065_CP012831.1_276280	CP012831.1	276165	276395	276280	231	None	0.1	2.619428968	2.108339475	Intragenic		AO356_01200	operon 122		hypothetical protein
n2c3	AO356_10065	(AO356_10065)_1	-AcPO4	1	N2C3_input_2	AO356_10065_CP012831.1_289087	CP012831.1	288972	289202	289087	231	None	0.1	1.435067227	2.162455779	Intragenic		AO356_01250			alpha-amylase
n2c3	AO356_10065	(AO356_10065)_1	-AcPO4	1	N2C3_input_2	AO356_10065_CP012831.1_290467	CP012831.1	290352	290582	290467	231	None	0.1	2.099513916	2.118007388	Intragenic		AO356_01250			alpha-amylase
n2c3	AO356_10065	(AO356_10065)_1	-AcPO4	1	N2C3_input_2	AO356_10065_CP012831.1_327323	CP012831.1	327208	327438	327323	231	None	0.1	2.642017573	2.762678564	Intragenic		AO356_01425	operon 154		LysR family transcriptional regulator
n2c3	AO356_10065	(AO356_10065)_1	-AcPO4	1	N2C3_input_2	AO356_10065_CP012831.1_330810	CP012831.1	330695	330925	330810	231	None	0.1	1.490260727	2.217483944	Intragenic		AO356_01445	operon 158		hypothetical protein
n2c3	AO356_10065	(AO356_10065)_1	-AcPO4	1	N2C3_input_2	AO356_10065_CP012831.1_341200	CP012831.1	341085	341315	341200	231	None	0.1	1.411803604	2.13812719	Intragenic		AO356_01505;AO356_01510			isochorismatase;glutamine synthetase
n2c3	AO356_10065	(AO356_10065)_1	-AcPO4	1	N2C3_input_2	AO356_10065_CP012831.1_362623	CP012831.1	362508	362738	362623	231	None	0.1	3.582093829	2.762678564	Intragenic		AO356_01600	operon 177		Cro/Cl family transcriptional regulator
n2c3	AO356_10065	(AO356_10065)_1	-AcPO4	1	N2C3_input_2	AO356_10065_CP012831.1_363851	CP012831.1	363736	363966	363851	231	None	0.1	2.439184853	2.235808908	Upstream/Intragenic	locus_00318	AO356_01610	operon 179		hypothetical protein
n2c3	AO356_10065	(AO356_10065)_1	-AcPO4	1	N2C3_input_2	AO356_10065_CP012831.1_365546	CP012831.1	365431	365661	365546	231	None	0.1	1.622190051	2.121669252	Intragenic		AO356_01615;AO356_01620	operon 180		cytochrome B;catalase
n2c3	AO356_10065	(AO356_10065)_1	-AcPO4	1	N2C3_input_2	AO356_10065_CP012831.1_369647	CP012831.1	369532	369762	369647	231	None	0.1	0.887246486	2.178337338	Intragenic		AO356_01640	operon 183		Fe3+/spermidine/putrescine ABC transporter ATP-binding protein
n2c3	AO356_10065	(AO356_10065)_1	-AcPO4	1	N2C3_input_2	AO356_10065_CP012831.1_378266	CP012831.1	378151	378381	378266	231	None	0.1	1.682728592	2.086122446	Intragenic		AO356_01680	operon 186		transcriptional regulator
n2c3	AO356_10065	(AO356_10065)_1	-AcPO4	1	N2C3_input_2	AO356_10065_CP012831.1_389532	CP012831.1	389417	389647	389532	231	None	0.1	1.569120808	2.762678564	Intragenic		AO356_01725	operon 194		peptidylprolyl isomerase
n2c3	AO356_10065	(AO356_10065)_1	-AcPO4	1	N2C3_input_2	AO356_10065_CP012831.1_411375	CP012831.1	411260	411490	411375	231	None	0.1	2.455131382	2.762678564	Intragenic		AO356_01840	operon 209		uracil permease
n2c3	AO356_10065	(AO356_10065)_1	-AcPO4	1	N2C3_input_2	AO356_10065_CP012831.1_412531	CP012831.1	412416	412646	412531	231	None	0.1	2.83087521	2.053931675	Intragenic		AO356_01845	operon 210		N-hydroxyarylamine O-acetyltransferase
n2c3	AO356_10065	(AO356_10065)_1	-AcPO4	1	N2C3_input_2	AO356_10065_CP012831.1_434895	CP012831.1	434780	435010	434895	231	None	0.1	1.614953079	2.097977732	Intragenic		AO356_01955	operon 227		hypothetical protein
n2c3	AO356_10065	(AO356_10065)_1	-AcPO4	1	N2C3_input_2	AO356_10065_CP012831.1_448534	CP012831.1	448419	448649	448534	231	None	0.1	1.806342681	2.081987035
n2c3	AO356_10065	(AO356_10065)_1	-AcPO4	1	N2C3_input_2	AO356_10065_CP012831.1_449052	CP012831.1	448937	449167	449052	231	None	0.1	1.739485536	2.125856466	Upstream/Intragenic	locus_00406	AO356_02055	operon 234		phage tail protein
n2c3	AO356_10065	(AO356_10065)_1	-AcPO4	1	N2C3_input_2	AO356_10065_CP012831.1_455032	CP012831.1	454917	455147	455032	231	None	0.1	2.260998485	2.177696786	Intragenic		AO356_02080			oxidoreductase
n2c3	AO356_10065	(AO356_10065)_1	-AcPO4	1	N2C3_input_2	AO356_10065_CP012831.1_456307	CP012831.1	456192	456422	456307	231	None	0.1	1.239080142	2.306067436	Intragenic		AO356_02085			late control protein
n2c3	AO356_10065	(AO356_10065)_1	-AcPO4	1	N2C3_input_2	AO356_10065_CP012831.1_458742	CP012831.1	458627	458857	458742	231	None	0.1	2.290751346	2.201397124	Intragenic		AO356_02095;AO356_02100	operon 237		hypothetical protein;hypothetical protein
n2c3	AO356_10065	(AO356_10065)_1	-AcPO4	1	N2C3_input_2	AO356_10065_CP012831.1_458983	CP012831.1	458868	459098	458983	231	None	0.1	1.564831329	2.065704172	Upstream/Intragenic	locus_00416	AO356_02100;AO356_02105	operon 238;operon 237		hypothetical protein;hypothetical protein
n2c3	AO356_10065	(AO356_10065)_1	-AcPO4	1	N2C3_input_2	AO356_10065_CP012831.1_460297	CP012831.1	460182	460412	460297	231	None	0.1	1.983500611	2.208620484	Intragenic		AO356_02120			hypothetical protein
n2c3	AO356_10065	(AO356_10065)_1	-AcPO4	1	N2C3_input_2	AO356_10065_CP012831.1_464126	CP012831.1	464011	464241	464126	231	None	0.1	2.024178352	2.762678564	Intragenic		AO356_02140			hypothetical protein
n2c3	AO356_10065	(AO356_10065)_1	-AcPO4	1	N2C3_input_2	AO356_10065_CP012831.1_465129	CP012831.1	465014	465244	465129	231	None	0.1	2.192547001	2.762678564	Intragenic		AO356_02150	operon 240		hypothetical protein
n2c3	AO356_10065	(AO356_10065)_1	-AcPO4	1	N2C3_input_2	AO356_10065_CP012831.1_465556	CP012831.1	465441	465671	465556	231	None	0.1	1.445241872	2.184691431	Intragenic		AO356_02155;AO356_02160			hypothetical protein;Pyocin activator protein PrtN
n2c3	AO356_10065	(AO356_10065)_1	-AcPO4	1	N2C3_input_2	AO356_10065_CP012831.1_467333	CP012831.1	467218	467448	467333	231	None	0.1	2.194983564	2.38081401	Intragenic		AO356_02170	operon 242		tRNA-dihydrouridine synthase A
n2c3	AO356_10065	(AO356_10065)_1	-AcPO4	1	N2C3_input_2	AO356_10065_CP012831.1_470193	CP012831.1	470078	470308	470193	231	None	0.1	1.832162909	2.335123442	Intragenic		AO356_02185	operon 244		chemotaxis protein CheY
n2c3	AO356_10065	(AO356_10065)_1	-AcPO4	1	N2C3_input_2	AO356_10065_CP012831.1_473494	CP012831.1	473379	473609	473494	231	None	0.1	2.208679172	2.762678564	Intragenic		AO356_02205			NADPH-dependent 7-cyano-7-deazaguanine reductase
n2c3	AO356_10065	(AO356_10065)_1	-AcPO4	1	N2C3_input_2	AO356_10065_CP012831.1_476427	CP012831.1	476312	476542	476427	231	None	0.1	1.773871965	2.133784481	Intragenic		AO356_02220			ATPase
n2c3	AO356_10065	(AO356_10065)_1	-AcPO4	1	N2C3_input_2	AO356_10065_CP012831.1_485852	CP012831.1	485737	485967	485852	231	None	0.1	1.375803565	2.247973266	Intragenic		AO356_02260	operon 254		citrate-proton symporter
n2c3	AO356_10065	(AO356_10065)_1	-AcPO4	1	N2C3_input_2	AO356_10065_CP012831.1_486731	CP012831.1	486616	486846	486731	231	None	0.1	1.608173251	2.762678564	Intragenic		AO356_02265	operon 255		glyceraldehyde-3-phosphate dehydrogenase
n2c3	AO356_10065	(AO356_10065)_1	-AcPO4	1	N2C3_input_2	AO356_10065_CP012831.1_490353	CP012831.1	490238	490468	490353	231	None	0.1	2.226457997	2.762678564	Intragenic		AO356_02270	operon 256		transcription-repair coupling factor
n2c3	AO356_10065	(AO356_10065)_1	-AcPO4	1	N2C3_input_2	AO356_10065_CP012831.1_491411	CP012831.1	491296	491526	491411	231	None	0.1	3.476311803	2.202488317	Intragenic		AO356_02275			hypothetical protein
n2c3	AO356_10065	(AO356_10065)_1	-AcPO4	1	N2C3_input_2	AO356_10065_CP012831.1_518388	CP012831.1	518273	518503	518388	231	None	0.1	2.049788065	2.375968275	Upstream/Intragenic	locus_00472	AO356_02385	operon 275		aconitate hydratase
n2c3	AO356_10065	(AO356_10065)_1	-AcPO4	1	N2C3_input_2	AO356_10065_CP012831.1_541764	CP012831.1	541649	541879	541764	231	None	0.1	2.730644563	2.127464761	Intragenic		AO356_02495	operon 284		recombination protein RecR
n2c3	AO356_10065	(AO356_10065)_1	-AcPO4	1	N2C3_input_2	AO356_10065_CP012831.1_562926	CP012831.1	562811	563041	562926	231	None	0.1	1.589190999	2.06320822	Intragenic		AO356_02565			xanthine dehydrogenase
n2c3	AO356_10065	(AO356_10065)_1	-AcPO4	1	N2C3_input_2	AO356_10065_CP012831.1_590322	CP012831.1	590207	590437	590322	231	None	0.1	2.725549056	2.762678564	Intragenic		AO356_02685	operon 306		chaperone protein SicA
n2c3	AO356_10065	(AO356_10065)_1	-AcPO4	1	N2C3_input_2	AO356_10065_CP012831.1_591369	CP012831.1	591254	591484	591369	231	None	0.1	2.52891613	2.225825991	Intragenic		AO356_02690			type III secretion system protein SpaS
n2c3	AO356_10065	(AO356_10065)_1	-AcPO4	1	N2C3_input_2	AO356_10065_CP012831.1_593850	CP012831.1	593735	593965	593850	231	None	0.1	0.982769813	2.103803721	Intragenic		AO356_02710			flagellar motor switch/type III secretory pathway protein
n2c3	AO356_10065	(AO356_10065)_1	-AcPO4	1	N2C3_input_2	AO356_10065_CP012831.1_597737	CP012831.1	597622	597852	597737	231	None	0.1	1.706105633	2.094587577	Intragenic		AO356_02730			type III secretion system protein InvA
n2c3	AO356_10065	(AO356_10065)_1	-AcPO4	1	N2C3_input_2	AO356_10065_CP012831.1_606014	CP012831.1	605899	606129	606014	231	None	0.1	1.814573032	2.107992248	Intragenic		AO356_02760	operon 309		MFS transporter
n2c3	AO356_10065	(AO356_10065)_1	-AcPO4	1	N2C3_input_2	AO356_10065_CP012831.1_611102	CP012831.1	610987	611217	611102	231	None	0.1	1.424571422	2.015492115	Intragenic		AO356_02770	operon 310		nitrite reductase
n2c3	AO356_10065	(AO356_10065)_1	-AcPO4	1	N2C3_input_2	AO356_10065_CP012831.1_612980	CP012831.1	612865	613095	612980	231	None	0.1	3.309849648	2.069832478	Intragenic		AO356_02780			nitrate reductase
n2c3	AO356_10065	(AO356_10065)_1	-AcPO4	1	N2C3_input_2	AO356_10065_CP012831.1_620621	CP012831.1	620506	620736	620621	231	None	0.1	2.737355044	2.119814011	Intragenic		AO356_02820	operon 314		EstX protein
n2c3	AO356_10065	(AO356_10065)_1	-AcPO4	1	N2C3_input_2	AO356_10065_CP012831.1_624723	CP012831.1	624608	624838	624723	231	None	0.1	1.76714771	2.308919956	Intragenic		AO356_02835	operon 317		thiamine biosynthesis protein ThiJ
n2c3	AO356_10065	(AO356_10065)_1	-AcPO4	1	N2C3_input_2	AO356_10065_CP012831.1_635402	CP012831.1	635287	635517	635402	231	None	0.1	1.909388924	2.238603606	Intragenic		AO356_02885			2-succinyl-6-hydroxy-2, 4-cyclohexadiene-1-carboxylate synthase
n2c3	AO356_10065	(AO356_10065)_1	-AcPO4	1	N2C3_input_2	AO356_10065_CP012831.1_638235	CP012831.1	638120	638350	638235	231	None	0.1	1.995555772	2.762678564	Intragenic		AO356_02890	operon 322		non-ribosomal peptide synthetase
n2c3	AO356_10065	(AO356_10065)_1	-AcPO4	1	N2C3_input_2	AO356_10065_CP012831.1_662083	CP012831.1	661968	662198	662083	231	None	0.1	1.917298573	2.383216752	Intragenic		AO356_02950	operon 332		chemotaxis protein CheW
n2c3	AO356_10065	(AO356_10065)_1	-AcPO4	1	N2C3_input_2	AO356_10065_CP012831.1_668352	CP012831.1	668237	668467	668352	231	None	0.1	1.002904528	2.35474852	Intragenic		AO356_02985	operon 337		molybdenum cofactor biosynthesis protein B
n2c3	AO356_10065	(AO356_10065)_1	-AcPO4	1	N2C3_input_2	AO356_10065_CP012831.1_669221	CP012831.1	669106	669336	669221	231	None	0.1	1.474375071	2.014166699	Upstream/Intragenic	locus_00594	AO356_02990;AO356_02995	operon 339;operon 338		molybdenum cofactor guanylyltransferase;hypothetical protein
n2c3	AO356_10065	(AO356_10065)_1	-AcPO4	1	N2C3_input_2	AO356_10065_CP012831.1_669723	CP012831.1	669608	669838	669723	231	None	0.1	1.118116515	1.993320187	Intragenic		AO356_03000	operon 340		pseudouridine synthase
n2c3	AO356_10065	(AO356_10065)_1	-AcPO4	1	N2C3_input_2	AO356_10065_CP012831.1_674235	CP012831.1	674120	674350	674235	231	None	0.1	2.94782928	2.762678564	Intragenic		AO356_03020	operon 344		ammonium transporter
n2c3	AO356_10065	(AO356_10065)_1	-AcPO4	1	N2C3_input_2	AO356_10065_CP012831.1_680415	CP012831.1	680300	680530	680415	231	None	0.1	1.970257838	2.21005085	Intragenic		AO356_03050			histidine kinase
n2c3	AO356_10065	(AO356_10065)_1	-AcPO4	1	N2C3_input_2	AO356_10065_CP012831.1_688300	CP012831.1	688185	688415	688300	231	None	0.1	1.821675019	2.340444115	Intragenic		AO356_03070	operon 349		histidine kinase
n2c3	AO356_10065	(AO356_10065)_1	-AcPO4	1	N2C3_input_2	AO356_10065_CP012831.1_697614	CP012831.1	697499	697729	697614	231	None	0.1	1.539942369	2.762678564	Intragenic		AO356_03115	operon 356		spermidine synthase
n2c3	AO356_10065	(AO356_10065)_1	-AcPO4	1	N2C3_input_2	AO356_10065_CP012831.1_713354	CP012831.1	713239	713469	713354	231	None	0.1	1.914532446	2.762678564	Upstream/Intragenic	locus_00637	AO356_03205	operon 369		acetyltransferase
n2c3	AO356_10065	(AO356_10065)_1	-AcPO4	1	N2C3_input_2	AO356_10065_CP012831.1_716475	CP012831.1	716360	716590	716475	231	None	0.1	2.137547615	2.762678564	Upstream/Intragenic	locus_00641	AO356_03225;AO356_03230	operon 373;operon 372		esterase;ABC transporter
n2c3	AO356_10065	(AO356_10065)_1	-AcPO4	1	N2C3_input_2	AO356_10065_CP012831.1_726564	CP012831.1	726449	726679	726564	231	None	0.1	0.864458238	2.085647288	Intragenic		AO356_03275	operon 380		acyl-CoA thioesterase
n2c3	AO356_10065	(AO356_10065)_1	-AcPO4	1	N2C3_input_2	AO356_10065_CP012831.1_745606	CP012831.1	745491	745721	745606	231	None	0.1	3.084366582	2.02552145	Upstream/Intragenic	locus_00665	AO356_03345;AO356_03350			hypothetical protein;glycosyl transferase
n2c3	AO356_10065	(AO356_10065)_1	-AcPO4	1	N2C3_input_2	AO356_10065_CP012831.1_760728	CP012831.1	760613	760843	760728	231	None	0.1	2.656932341	2.258637283	Intragenic		AO356_03415			oxidoreductase
n2c3	AO356_10065	(AO356_10065)_1	-AcPO4	1	N2C3_input_2	AO356_10065_CP012831.1_765825	CP012831.1	765710	765940	765825	231	None	0.1	2.784888354	2.762678564	Intragenic		AO356_03445			30S ribosomal protein S1
n2c3	AO356_10065	(AO356_10065)_1	-AcPO4	1	N2C3_input_2	AO356_10065_CP012831.1_766209	CP012831.1	766094	766324	766209	231	None	0.1	1.835461052	2.06069784	Intragenic		AO356_03445			30S ribosomal protein S1
n2c3	AO356_10065	(AO356_10065)_1	-AcPO4	1	N2C3_input_2	AO356_10065_CP012831.1_767158	CP012831.1	767043	767273	767158	231	None	0.1	2.210034241	2.762678564	Intragenic		AO356_03450			cytidylate kinase
n2c3	AO356_10065	(AO356_10065)_1	-AcPO4	1	N2C3_input_2	AO356_10065_CP012831.1_774721	CP012831.1	774606	774836	774721	231	None	0.1	1.954945759	2.280122896	Intragenic		AO356_03475	operon 396		DNA gyrase subunit A
n2c3	AO356_10065	(AO356_10065)_1	-AcPO4	1	N2C3_input_2	AO356_10065_CP012831.1_779955	CP012831.1	779840	780070	779955	231	None	0.1	1.829877291	2.762678564	Intragenic		AO356_03490;AO356_03495			3-demethylubiquinone-9 3-methyltransferase;phosphoglycolate phosphatase
n2c3	AO356_10065	(AO356_10065)_1	-AcPO4	1	N2C3_input_2	AO356_10065_CP012831.1_802511	CP012831.1	802396	802626	802511	231	None	0.1	1.338941165	2.082306545	Intragenic		AO356_03580			GNAT family acetyltransferase
n2c3	AO356_10065	(AO356_10065)_1	-AcPO4	1	N2C3_input_2	AO356_10065_CP012831.1_813105	CP012831.1	812990	813220	813105	231	None	0.1	1.195209635	2.197004728	Intragenic		AO356_03635			cytochrome C biogenesis protein CcmF
n2c3	AO356_10065	(AO356_10065)_1	-AcPO4	1	N2C3_input_2	AO356_10065_CP012831.1_833570	CP012831.1	833455	833685	833570	231	None	0.1	2.119014754	2.297395711	Intragenic		AO356_03745	operon 420		flagellar biosynthesis protein FlhA
n2c3	AO356_10065	(AO356_10065)_1	-AcPO4	1	N2C3_input_2	AO356_10065_CP012831.1_842272	CP012831.1	842157	842387	842272	231	None	0.1	1.646569223	2.17576944	Upstream/Intragenic	locus_00755	AO356_03800			histidine kinase
n2c3	AO356_10065	(AO356_10065)_1	-AcPO4	1	N2C3_input_2	AO356_10065_CP012831.1_845704	CP012831.1	845589	845819	845704	231	None	0.1	2.613650292	2.192567453	Intragenic		AO356_03820			flagellar protein export ATPase FliI
n2c3	AO356_10065	(AO356_10065)_1	-AcPO4	1	N2C3_input_2	AO356_10065_CP012831.1_847731	CP012831.1	847616	847846	847731	231	None	0.1	2.501342733	2.211120541	Intragenic		AO356_03830			flagellar motor switch protein FliG
n2c3	AO356_10065	(AO356_10065)_1	-AcPO4	1	N2C3_input_2	AO356_10065_CP012831.1_855581	CP012831.1	855466	855696	855581	231	None	0.1	3.338976391	2.762678564	Intragenic		AO356_03865			flagellar export chaperone FliS
n2c3	AO356_10065	(AO356_10065)_1	-AcPO4	1	N2C3_input_2	AO356_10065_CP012831.1_856822	CP012831.1	856707	856937	856822	231	None	0.1	1.758180038	2.762678564	Intragenic		AO356_03870			flagellar hook protein FliD
n2c3	AO356_10065	(AO356_10065)_1	-AcPO4	1	N2C3_input_2	AO356_10065_CP012831.1_858486	CP012831.1	858371	858601	858486	231	None	0.1	2.69001991	2.762678564	Intragenic		AO356_03880	operon 425		flagellin
n2c3	AO356_10065	(AO356_10065)_1	-AcPO4	1	N2C3_input_2	AO356_10065_CP012831.1_867045	CP012831.1	866930	867160	867045	231	None	0.1	1.426661606	2.762678564	Intragenic		AO356_03900			flagellar biosynthesis protein FlgL
n2c3	AO356_10065	(AO356_10065)_1	-AcPO4	1	N2C3_input_2	AO356_10065_CP012831.1_868912	CP012831.1	868797	869027	868912	231	None	0.1	2.912336584	2.762678564	Intragenic		AO356_03905			flagellar biosynthesis protein FlgK
n2c3	AO356_10065	(AO356_10065)_1	-AcPO4	1	N2C3_input_2	AO356_10065_CP012831.1_873218	CP012831.1	873103	873333	873218	231	None	0.1	1.391826992	2.397360563	Intragenic		AO356_03920			flagellar basal body L-ring protein
n2c3	AO356_10065	(AO356_10065)_1	-AcPO4	1	N2C3_input_2	AO356_10065_CP012831.1_882017	CP012831.1	881902	882132	882017	231	None	0.1	2.993105811	2.35089381	Intragenic		AO356_03955;AO356_03960			hypothetical protein;hypothetical protein
n2c3	AO356_10065	(AO356_10065)_1	-AcPO4	1	N2C3_input_2	AO356_10065_CP012831.1_883512	CP012831.1	883397	883627	883512	231	None	0.1	1.710037085	2.006578627	Intragenic		AO356_03965	operon 429		aminotransferase
n2c3	AO356_10065	(AO356_10065)_1	-AcPO4	1	N2C3_input_2	AO356_10065_CP012831.1_889602	CP012831.1	889487	889717	889602	231	None	0.1	1.181353021	2.202003681	Intragenic		AO356_03995	operon 433		potassium transporter TrkH
n2c3	AO356_10065	(AO356_10065)_1	-AcPO4	1	N2C3_input_2	AO356_10065_CP012831.1_906251	CP012831.1	906136	906366	906251	231	None	0.1	1.386571264	2.762678564	Intragenic		AO356_04065	operon 445		type I secretion target
n2c3	AO356_10065	(AO356_10065)_1	-AcPO4	1	N2C3_input_2	AO356_10065_CP012831.1_908379	CP012831.1	908264	908494	908379	231	None	0.1	1.035042716	2.093032358	Intragenic		AO356_04065	operon 445		type I secretion target
n2c3	AO356_10065	(AO356_10065)_1	-AcPO4	1	N2C3_input_2	AO356_10065_CP012831.1_908988	CP012831.1	908873	909103	908988	231	None	0.1	0.975235155	2.151948388	Intragenic		AO356_04065	operon 445		type I secretion target
n2c3	AO356_10065	(AO356_10065)_1	-AcPO4	1	N2C3_input_2	AO356_10065_CP012831.1_924630	CP012831.1	924515	924745	924630	231	None	0.1	2.157594059	2.229027334	Intragenic		AO356_04110	operon 450		sodium:solute symporter
n2c3	AO356_10065	(AO356_10065)_1	-AcPO4	1	N2C3_input_2	AO356_10065_CP012831.1_924935	CP012831.1	924820	925050	924935	231	None	0.1	1.269990428	2.762678564	Intragenic		AO356_04110	operon 450		sodium:solute symporter
n2c3	AO356_10065	(AO356_10065)_1	-AcPO4	1	N2C3_input_2	AO356_10065_CP012831.1_934725	CP012831.1	934610	934840	934725	231	None	0.1	1.68123221	2.086755183	Upstream/Intragenic	locus_00827	AO356_04155	operon 459		thioredoxin
n2c3	AO356_10065	(AO356_10065)_1	-AcPO4	1	N2C3_input_2	AO356_10065_CP012831.1_940025	CP012831.1	939910	940140	940025	231	None	0.1	2.92709526	2.269979677	Upstream/Intragenic	locus_00834	AO356_04190	operon 466		hypothetical protein
n2c3	AO356_10065	(AO356_10065)_1	-AcPO4	1	N2C3_input_2	AO356_10065_CP012831.1_954070	CP012831.1	953955	954185	954070	231	None	0.1	1.116099341	2.08754481	Intragenic		AO356_04200	operon 467		ShlB family hemolysin secretion/activation protein
n2c3	AO356_10065	(AO356_10065)_1	-AcPO4	1	N2C3_input_2	AO356_10065_CP012831.1_970595	CP012831.1	970480	970710	970595	231	None	0.1	1.165511713	2.077973194	Upstream/Intragenic	locus_00851	AO356_04275	operon 478		3-oxoacyl-ACP synthase
n2c3	AO356_10065	(AO356_10065)_1	-AcPO4	1	N2C3_input_2	AO356_10065_CP012831.1_974616	CP012831.1	974501	974731	974616	231	None	0.1	2.683020144	2.762678564	Intragenic		AO356_04280	operon 479		ATP-dependent RNA helicase HrpA
n2c3	AO356_10065	(AO356_10065)_1	-AcPO4	1	N2C3_input_2	AO356_10065_CP012831.1_981895	CP012831.1	981780	982010	981895	231	None	0.1	2.053000153	2.762678564	Intragenic		AO356_04310	operon 485		hypothetical protein
n2c3	AO356_10065	(AO356_10065)_1	-AcPO4	1	N2C3_input_2	AO356_10065_CP012831.1_983974	CP012831.1	983859	984089	983974	231	None	0.1	1.44352373	2.096137247	Intragenic		AO356_04315;AO356_04320	operon 486		AAA family ATPase;hypothetical protein
n2c3	AO356_10065	(AO356_10065)_1	-AcPO4	1	N2C3_input_2	AO356_10065_CP012831.1_992885	CP012831.1	992770	993000	992885	231	None	0.1	3.250402254	2.276461804	Intragenic		AO356_04360	operon 490		peptidase S9
n2c3	AO356_10065	(AO356_10065)_1	-AcPO4	1	N2C3_input_2	AO356_10065_CP012831.1_994632	CP012831.1	994517	994747	994632	231	None	0.1	2.05992266	2.155336037	Intragenic		AO356_04375	operon 493		hypothetical protein
n2c3	AO356_10065	(AO356_10065)_1	-AcPO4	1	N2C3_input_2	AO356_10065_CP012831.1_997718	CP012831.1	997603	997833	997718	231	None	0.1	1.820796561	2.194668484	Intragenic		AO356_04395			hypothetical protein
n2c3	AO356_10065	(AO356_10065)_1	-AcPO4	1	N2C3_input_2	AO356_10065_CP012831.1_998512	CP012831.1	998397	998627	998512	231	None	0.1	0.777569841	2.26810973	Upstream/Intragenic	locus_00876	AO356_04400	operon 496		hypothetical protein
n2c3	AO356_10065	(AO356_10065)_1	-AcPO4	1	N2C3_input_2	AO356_10065_CP012831.1_1006436	CP012831.1	1006321	1006551	1006436	231	None	0.1	1.092064078	2.226170123	Upstream/Intragenic	locus_00883	AO356_04440	operon 503		LysR family transcriptional regulator
n2c3	AO356_10065	(AO356_10065)_1	-AcPO4	1	N2C3_input_2	AO356_10065_CP012831.1_1016474	CP012831.1	1016359	1016589	1016474	231	None	0.1	2.042146648	2.224791956	Intragenic		AO356_04490	operon 510		chemotaxis protein
n2c3	AO356_10065	(AO356_10065)_1	-AcPO4	1	N2C3_input_2	AO356_10065_CP012831.1_1021470	CP012831.1	1021355	1021585	1021470	231	None	0.1	2.741781236	2.055633124	Intragenic		AO356_04520;AO356_04525			MBL fold metallo-hydrolase;hypothetical protein
n2c3	AO356_10065	(AO356_10065)_1	-AcPO4	1	N2C3_input_2	AO356_10065_CP012831.1_1032098	CP012831.1	1031983	1032213	1032098	231	None	0.1	2.328277449	2.214313897
n2c3	AO356_10065	(AO356_10065)_1	-AcPO4	1	N2C3_input_2	AO356_10065_CP012831.1_1058736	CP012831.1	1058621	1058851	1058736	231	None	0.1	1.469699179	2.762678564	Intragenic		AO356_04695	operon 530		MFS transporter
n2c3	AO356_10065	(AO356_10065)_1	-AcPO4	1	N2C3_input_2	AO356_10065_CP012831.1_1071699	CP012831.1	1071584	1071814	1071699	231	None	0.1	3.46606565	2.762678564	Intragenic		AO356_04755	operon 542		2-amino-3-ketobutyrate CoA ligase
n2c3	AO356_10065	(AO356_10065)_1	-AcPO4	1	N2C3_input_2	AO356_10065_CP012831.1_1096183	CP012831.1	1096068	1096298	1096183	231	None	0.1	0.951785534	2.762678564	Intragenic		AO356_04880			multidrug transporter
n2c3	AO356_10065	(AO356_10065)_1	-AcPO4	1	N2C3_input_2	AO356_10065_CP012831.1_1108314	CP012831.1	1108199	1108429	1108314	231	None	0.1	1.039424009	2.130333768	Intragenic		AO356_04920;AO356_04925			protocatechuate 3,4-dioxygenase;protocatechuate 3,4-dioxygenase
n2c3	AO356_10065	(AO356_10065)_1	-AcPO4	1	N2C3_input_2	AO356_10065_CP012831.1_1109905	CP012831.1	1109790	1110020	1109905	231	None	0.1	1.24375721	2.762678564	Intragenic		AO356_04930			beta-ketoadipyl CoA thiolase
n2c3	AO356_10065	(AO356_10065)_1	-AcPO4	1	N2C3_input_2	AO356_10065_CP012831.1_1116804	CP012831.1	1116689	1116919	1116804	231	None	0.1	1.831492638	2.361097967	Intragenic		AO356_04960	operon 564		nuclease PIN
n2c3	AO356_10065	(AO356_10065)_1	-AcPO4	1	N2C3_input_2	AO356_10065_CP012831.1_1126252	CP012831.1	1126137	1126367	1126252	231	None	0.1	3.141120267	2.128183791	Upstream/Intragenic	locus_00995	AO356_05000	operon 571		lysine transporter LysE
n2c3	AO356_10065	(AO356_10065)_1	-AcPO4	1	N2C3_input_2	AO356_10065_CP012831.1_1136314	CP012831.1	1136199	1136429	1136314	231	None	0.1	1.36450366	2.183428028	Intragenic		AO356_05050	operon 579		glutamate-pyruvate aminotransferase
n2c3	AO356_10065	(AO356_10065)_1	-AcPO4	1	N2C3_input_2	AO356_10065_CP012831.1_1137740	CP012831.1	1137625	1137855	1137740	231	None	0.1	1.334689493	2.164022217	Intragenic		AO356_05055			permease DsdX
n2c3	AO356_10065	(AO356_10065)_1	-AcPO4	1	N2C3_input_2	AO356_10065_CP012831.1_1148313	CP012831.1	1148198	1148428	1148313	231	None	0.1	1.828306954	2.059016156	Upstream/Intragenic	locus_01016	AO356_05105	operon 587		long-chain fatty acid--CoA ligase
n2c3	AO356_10065	(AO356_10065)_1	-AcPO4	1	N2C3_input_2	AO356_10065_CP012831.1_1153581	CP012831.1	1153466	1153696	1153581	231	None	0.1	3.468153157	2.762678564	Intragenic		AO356_05135	operon 590		aldehyde dehydrogenase
n2c3	AO356_10065	(AO356_10065)_1	-AcPO4	1	N2C3_input_2	AO356_10065_CP012831.1_1161156	CP012831.1	1161041	1161271	1161156	231	None	0.1	1.971458328	2.762678564	Intragenic		AO356_05175	operon 595		porin
n2c3	AO356_10065	(AO356_10065)_1	-AcPO4	1	N2C3_input_2	AO356_10065_CP012831.1_1177141	CP012831.1	1177026	1177256	1177141	231	None	0.1	2.267783532	2.246005904	Intragenic		AO356_05240			TonB-dependent receptor
n2c3	AO356_10065	(AO356_10065)_1	-AcPO4	1	N2C3_input_2	AO356_10065_CP012831.1_1184819	CP012831.1	1184704	1184934	1184819	231	None	0.1	2.172024293	2.762678564	Intragenic		AO356_05265	operon 605		arginine-ornithine antiporter
n2c3	AO356_10065	(AO356_10065)_1	-AcPO4	1	N2C3_input_2	AO356_10065_CP012831.1_1185377	CP012831.1	1185262	1185492	1185377	231	None	0.1	2.585868244	2.762678564	Intragenic		AO356_05270			arginine deiminase
n2c3	AO356_10065	(AO356_10065)_1	-AcPO4	1	N2C3_input_2	AO356_10065_CP012831.1_1197208	CP012831.1	1197093	1197323	1197208	231	None	0.1	1.237407087	2.222716471	Intragenic		AO356_05310	operon 610		hypothetical protein
n2c3	AO356_10065	(AO356_10065)_1	-AcPO4	1	N2C3_input_2	AO356_10065_CP012831.1_1198735	CP012831.1	1198620	1198850	1198735	231	None	0.1	1.721609714	2.128846457	Intragenic		AO356_05320	operon 612		leucine ABC transporter substrate-binding protein
n2c3	AO356_10065	(AO356_10065)_1	-AcPO4	1	N2C3_input_2	AO356_10065_CP012831.1_1199303	CP012831.1	1199188	1199418	1199303	231	None	0.1	1.724008973	2.014608954	Intragenic		AO356_05320	operon 612		leucine ABC transporter substrate-binding protein
n2c3	AO356_10065	(AO356_10065)_1	-AcPO4	1	N2C3_input_2	AO356_10065_CP012831.1_1201783	CP012831.1	1201668	1201898	1201783	231	None	0.1	1.295929629	2.762678564	Intragenic		AO356_05330;AO356_05335			leucine/isoleucine/valine transporter permease subunit;ABC transporter ATP-binding protein
n2c3	AO356_10065	(AO356_10065)_1	-AcPO4	1	N2C3_input_2	AO356_10065_CP012831.1_1204396	CP012831.1	1204281	1204511	1204396	231	None	0.1	0.984156668	1.99931373	Intragenic		AO356_05350			hypothetical protein
n2c3	AO356_10065	(AO356_10065)_1	-AcPO4	1	N2C3_input_2	AO356_10065_CP012831.1_1218962	CP012831.1	1218847	1219077	1218962	231	None	0.1	1.064903565	2.229596528	Intragenic		AO356_05425	operon 624		ATP-dependent DNA helicase DinG
n2c3	AO356_10065	(AO356_10065)_1	-AcPO4	1	N2C3_input_2	AO356_10065_CP012831.1_1227012	CP012831.1	1226897	1227127	1227012	231	None	0.1	2.655148546	2.113686297	Intragenic		AO356_05480	operon 631		acyl-homoserine lactone acylase subunit beta
n2c3	AO356_10065	(AO356_10065)_1	-AcPO4	1	N2C3_input_2	AO356_10065_CP012831.1_1241907	CP012831.1	1241792	1242022	1241907	231	None	0.1	1.867289365	2.124353716	Intragenic		AO356_05545	operon 638		peptide chain release factor RF-3
n2c3	AO356_10065	(AO356_10065)_1	-AcPO4	1	N2C3_input_2	AO356_10065_CP012831.1_1247969	CP012831.1	1247854	1248084	1247969	231	None	0.1	3.847531923	2.762678564	Intragenic		AO356_05570	operon 641		DNA polymerase IV
n2c3	AO356_10065	(AO356_10065)_1	-AcPO4	1	N2C3_input_2	AO356_10065_CP012831.1_1254433	CP012831.1	1254318	1254548	1254433	231	None	0.1	1.607740596	2.137694868	Intragenic		AO356_05595	operon 644		potassium transporter Kup
n2c3	AO356_10065	(AO356_10065)_1	-AcPO4	1	N2C3_input_2	AO356_10065_CP012831.1_1258275	CP012831.1	1258160	1258390	1258275	231	None	0.1	2.357985047	2.032713544	Intragenic		AO356_05610			RNA-binding protein
n2c3	AO356_10065	(AO356_10065)_1	-AcPO4	1	N2C3_input_2	AO356_10065_CP012831.1_1258576	CP012831.1	1258461	1258691	1258576	231	None	0.1	1.882963317	2.1430148	Intragenic		AO356_05610			RNA-binding protein
n2c3	AO356_10065	(AO356_10065)_1	-AcPO4	1	N2C3_input_2	AO356_10065_CP012831.1_1259081	CP012831.1	1258966	1259196	1259081	231	None	0.1	1.847641842	2.158027259	Intragenic		AO356_05615			hypothetical protein
n2c3	AO356_10065	(AO356_10065)_1	-AcPO4	1	N2C3_input_2	AO356_10065_CP012831.1_1259759	CP012831.1	1259644	1259874	1259759	231	None	0.1	1.519705142	2.22329399	Intragenic		AO356_05620	operon 647		tRNA-Thr(GGU) m(6)t(6)A37 methyltransferase TsaA
n2c3	AO356_10065	(AO356_10065)_1	-AcPO4	1	N2C3_input_2	AO356_10065_CP012831.1_1261200	CP012831.1	1261085	1261315	1261200	231	None	0.1	2.082610902	2.762678564	Upstream/Intragenic	locus_01120	AO356_05625;AO356_05630	operon 648;operon 649		ferredoxin-NADP reductase;LysR family transcriptional regulator
n2c3	AO356_10065	(AO356_10065)_1	-AcPO4	1	N2C3_input_2	AO356_10065_CP012831.1_1267652	CP012831.1	1267537	1267767	1267652	231	None	0.1	1.388027348	2.398518682	Intragenic		AO356_05670			recombinase RecA
n2c3	AO356_10065	(AO356_10065)_1	-AcPO4	1	N2C3_input_2	AO356_10065_CP012831.1_1270206	CP012831.1	1270091	1270321	1270206	231	None	0.1	2.552388373	2.762678564	Intragenic		AO356_05690			hypothetical protein
n2c3	AO356_10065	(AO356_10065)_1	-AcPO4	1	N2C3_input_2	AO356_10065_CP012831.1_1274260	CP012831.1	1274145	1274375	1274260	231	None	0.1	2.389195166	2.265289626	Intragenic		AO356_05715			phage tail protein
n2c3	AO356_10065	(AO356_10065)_1	-AcPO4	1	N2C3_input_2	AO356_10065_CP012831.1_1287943	CP012831.1	1287828	1288058	1287943	231	None	0.1	2.597276772	2.140121101	Intragenic		AO356_05795	operon 662		phage tail protein
n2c3	AO356_10065	(AO356_10065)_1	-AcPO4	1	N2C3_input_2	AO356_10065_CP012831.1_1292414	CP012831.1	1292299	1292529	1292414	231	None	0.1	3.899835731	2.231979027	Intragenic		AO356_05825			phage tail protein
n2c3	AO356_10065	(AO356_10065)_1	-AcPO4	1	N2C3_input_2	AO356_10065_CP012831.1_1293626	CP012831.1	1293511	1293741	1293626	231	None	0.1	3.609591602	2.762678564	Intragenic		AO356_05825			phage tail protein
n2c3	AO356_10065	(AO356_10065)_1	-AcPO4	1	N2C3_input_2	AO356_10065_CP012831.1_1306653	CP012831.1	1306538	1306768	1306653	231	None	0.1	1.711602299	2.127354035	Upstream/Intragenic	locus_01173	AO356_05895			protein-L-isoaspartate O-methyltransferase
n2c3	AO356_10065	(AO356_10065)_1	-AcPO4	1	N2C3_input_2	AO356_10065_CP012831.1_1318299	CP012831.1	1318184	1318414	1318299	231	None	0.1	1.191145554	2.762678564	Upstream/Intragenic	locus_01185	AO356_05955			tRNA(Ile)-lysidine synthetase
n2c3	AO356_10065	(AO356_10065)_1	-AcPO4	1	N2C3_input_2	AO356_10065_CP012831.1_1319540	CP012831.1	1319425	1319655	1319540	231	None	0.1	1.727555192	2.096375168	Upstream/Intragenic	locus_01186	AO356_05955			tRNA(Ile)-lysidine synthetase
n2c3	AO356_10065	(AO356_10065)_1	-AcPO4	1	N2C3_input_2	AO356_10065_CP012831.1_1320053	CP012831.1	1319938	1320168	1320053	231	None	0.1	2.06494633	2.121332524	Intragenic		AO356_05960			acetyl-CoA carboxylase subunit alpha
n2c3	AO356_10065	(AO356_10065)_1	-AcPO4	1	N2C3_input_2	AO356_10065_CP012831.1_1338047	CP012831.1	1337932	1338162	1338047	231	None	0.1	2.010729473	2.762678564	Intragenic		AO356_06035			elongation factor Ts
n2c3	AO356_10065	(AO356_10065)_1	-AcPO4	1	N2C3_input_2	AO356_10065_CP012831.1_1356617	CP012831.1	1356502	1356732	1356617	231	None	0.1	1.806342681	2.254789687	Intragenic		AO356_06110	operon 685		glycerol-3-phosphate O-acyltransferase
n2c3	AO356_10065	(AO356_10065)_1	-AcPO4	1	N2C3_input_2	AO356_10065_CP012831.1_1359432	CP012831.1	1359317	1359547	1359432	231	None	0.1	1.443580799	2.205745541	Intragenic		AO356_06130			multidrug transporter AcrB
n2c3	AO356_10065	(AO356_10065)_1	-AcPO4	1	N2C3_input_2	AO356_10065_CP012831.1_1361892	CP012831.1	1361777	1362007	1361892	231	None	0.1	1.329042661	2.101165229	Intragenic		AO356_06135	operon 688		RND transporter
n2c3	AO356_10065	(AO356_10065)_1	-AcPO4	1	N2C3_input_2	AO356_10065_CP012831.1_1364045	CP012831.1	1363930	1364160	1364045	231	None	0.1	1.750371805	2.382017043	Intragenic		AO356_06145	operon 690		SAM-dependent methyltransferase
n2c3	AO356_10065	(AO356_10065)_1	-AcPO4	1	N2C3_input_2	AO356_10065_CP012831.1_1367519	CP012831.1	1367404	1367634	1367519	231	None	0.1	2.214611411	2.017692193	Intragenic		AO356_06165			hypothetical protein
n2c3	AO356_10065	(AO356_10065)_1	-AcPO4	1	N2C3_input_2	AO356_10065_CP012831.1_1380923	CP012831.1	1380808	1381038	1380923	231	None	0.1	1.89812936	2.762678564	Intragenic		AO356_06235			lysine--tRNA ligase
n2c3	AO356_10065	(AO356_10065)_1	-AcPO4	1	N2C3_input_2	AO356_10065_CP012831.1_1384795	CP012831.1	1384680	1384910	1384795	231	None	0.1	1.439313917	2.762678564	Intragenic		AO356_06250			chemotaxis protein CheY
n2c3	AO356_10065	(AO356_10065)_1	-AcPO4	1	N2C3_input_2	AO356_10065_CP012831.1_1388117	CP012831.1	1388002	1388232	1388117	231	None	0.1	1.894372098	2.762678564	Intragenic		AO356_06260			chemotaxis protein CheW
n2c3	AO356_10065	(AO356_10065)_1	-AcPO4	1	N2C3_input_2	AO356_10065_CP012831.1_1392990	CP012831.1	1392875	1393105	1392990	231	None	0.1	4.198673371	2.762678564	Intragenic		AO356_06285	operon 705		LysR family transcriptional regulator
n2c3	AO356_10065	(AO356_10065)_1	-AcPO4	1	N2C3_input_2	AO356_10065_CP012831.1_1400418	CP012831.1	1400303	1400533	1400418	231	None	0.1	3.03152005	2.762678564	Intragenic		AO356_06315	operon 706		1-pyrroline dehydrogenase
n2c3	AO356_10065	(AO356_10065)_1	-AcPO4	1	N2C3_input_2	AO356_10065_CP012831.1_1400663	CP012831.1	1400548	1400778	1400663	231	None	0.1	1.569308574	2.0097192	Intragenic		AO356_06315	operon 706		1-pyrroline dehydrogenase
n2c3	AO356_10065	(AO356_10065)_1	-AcPO4	1	N2C3_input_2	AO356_10065_CP012831.1_1412616	CP012831.1	1412501	1412731	1412616	231	None	0.1	2.302155152	2.23299611	Intragenic		AO356_06370			threonine synthase
n2c3	AO356_10065	(AO356_10065)_1	-AcPO4	1	N2C3_input_2	AO356_10065_CP012831.1_1439385	CP012831.1	1439270	1439500	1439385	231	None	0.1	2.323125504	2.0999874	Intragenic		AO356_06500;AO356_06505	operon 731		antibiotic biosynthesis monooxygenase;pyridine nucleotide-disulfide oxidoreductase
n2c3	AO356_10065	(AO356_10065)_1	-AcPO4	1	N2C3_input_2	AO356_10065_CP012831.1_1445616	CP012831.1	1445501	1445731	1445616	231	None	0.1	1.390989398	2.762678564	Intragenic		AO356_06525	operon 734		inosine-5'-monophosphate dehydrogenase
n2c3	AO356_10065	(AO356_10065)_1	-AcPO4	1	N2C3_input_2	AO356_10065_CP012831.1_1454087	CP012831.1	1453972	1454202	1454087	231	None	0.1	0.988215213	2.017253068	Intragenic		AO356_06565	operon 740		aminotransferase
n2c3	AO356_10065	(AO356_10065)_1	-AcPO4	1	N2C3_input_2	AO356_10065_CP012831.1_1463369	CP012831.1	1463254	1463484	1463369	231	None	0.1	1.718635073	2.762678564	Intragenic		AO356_06605			23S rRNA (adenine(2503)-C2)-methyltransferase
n2c3	AO356_10065	(AO356_10065)_1	-AcPO4	1	N2C3_input_2	AO356_10065_CP012831.1_1472009	CP012831.1	1471894	1472124	1472009	231	None	0.1	1.929583314	2.200181464	Upstream/Intragenic	locus_01326	AO356_06660	operon 743		RNA methyltransferase
n2c3	AO356_10065	(AO356_10065)_1	-AcPO4	1	N2C3_input_2	AO356_10065_CP012831.1_1488916	CP012831.1	1488801	1489031	1488916	231	None	0.1	2.507694583	2.007028673
n2c3	AO356_10065	(AO356_10065)_1	-AcPO4	1	N2C3_input_2	AO356_10065_CP012831.1_1489259	CP012831.1	1489144	1489374	1489259	231	None	0.1	2.053768749	2.162033078
n2c3	AO356_10065	(AO356_10065)_1	-AcPO4	1	N2C3_input_2	AO356_10065_CP012831.1_1490564	CP012831.1	1490449	1490679	1490564	231	None	0.1	2.291251188	2.762678564	Intragenic		AO356_06745	operon 754		DNA-binding protein
n2c3	AO356_10065	(AO356_10065)_1	-AcPO4	1	N2C3_input_2	AO356_10065_CP012831.1_1492165	CP012831.1	1492050	1492280	1492165	231	None	0.1	1.601670515	2.156010408	Intragenic		AO356_06755			dihydrodipicolinate synthase
n2c3	AO356_10065	(AO356_10065)_1	-AcPO4	1	N2C3_input_2	AO356_10065_CP012831.1_1496238	CP012831.1	1496123	1496353	1496238	231	None	0.1	2.201453353	2.399673721	Upstream/Intragenic	locus_01350	AO356_06780	operon 759		hypothetical protein
n2c3	AO356_10065	(AO356_10065)_1	-AcPO4	1	N2C3_input_2	AO356_10065_CP012831.1_1496469	CP012831.1	1496354	1496584	1496469	231	None	0.1	2.438797659	2.195284504
n2c3	AO356_10065	(AO356_10065)_1	-AcPO4	1	N2C3_input_2	AO356_10065_CP012831.1_1498440	CP012831.1	1498325	1498555	1498440	231	None	0.1	1.071746222	2.232431358	Intragenic		AO356_06790			TonB-dependent receptor
n2c3	AO356_10065	(AO356_10065)_1	-AcPO4	1	N2C3_input_2	AO356_10065_CP012831.1_1502626	CP012831.1	1502511	1502741	1502626	231	None	0.1	2.102482849	2.020317659	Intragenic		AO356_06800	operon 761		AraC family transcriptional regulator
n2c3	AO356_10065	(AO356_10065)_1	-AcPO4	1	N2C3_input_2	AO356_10065_CP012831.1_1503696	CP012831.1	1503581	1503811	1503696	231	None	0.1	2.607372425	2.762678564	Upstream/Intragenic	locus_01354	AO356_06805	operon 762		hypothetical protein
n2c3	AO356_10065	(AO356_10065)_1	-AcPO4	1	N2C3_input_2	AO356_10065_CP012831.1_1506375	CP012831.1	1506260	1506490	1506375	231	None	0.1	1.445933473	2.241933676	Intragenic		AO356_06815			isomerase
n2c3	AO356_10065	(AO356_10065)_1	-AcPO4	1	N2C3_input_2	AO356_10065_CP012831.1_1510325	CP012831.1	1510210	1510440	1510325	231	None	0.1	1.866564348	2.131816004	Intragenic		AO356_06840	operon 768		GntR family transcriptional regulator
n2c3	AO356_10065	(AO356_10065)_1	-AcPO4	1	N2C3_input_2	AO356_10065_CP012831.1_1511372	CP012831.1	1511257	1511487	1511372	231	None	0.1	1.246959407	2.762678564	Intragenic		AO356_06845	operon 769		porin
n2c3	AO356_10065	(AO356_10065)_1	-AcPO4	1	N2C3_input_2	AO356_10065_CP012831.1_1521427	CP012831.1	1521312	1521542	1521427	231	None	0.1	1.646290243	2.762678564	Intragenic		AO356_06885	operon 772		hypothetical protein
n2c3	AO356_10065	(AO356_10065)_1	-AcPO4	1	N2C3_input_2	AO356_10065_CP012831.1_1523919	CP012831.1	1523804	1524034	1523919	231	None	0.1	3.933734893	2.18920949	Intragenic		AO356_06895	operon 774		LuxR family transcriptional regulator
n2c3	AO356_10065	(AO356_10065)_1	-AcPO4	1	N2C3_input_2	AO356_10065_CP012831.1_1526158	CP012831.1	1526043	1526273	1526158	231	None	0.1	1.337999842	2.762678564	Intragenic		AO356_06900			hypothetical protein
n2c3	AO356_10065	(AO356_10065)_1	-AcPO4	1	N2C3_input_2	AO356_10065_CP012831.1_1527856	CP012831.1	1527741	1527971	1527856	231	None	0.1	1.282890723	2.089905111	Intragenic		AO356_06905	operon 775		adhesin
n2c3	AO356_10065	(AO356_10065)_1	-AcPO4	1	N2C3_input_2	AO356_10065_CP012831.1_1528359	CP012831.1	1528244	1528474	1528359	231	None	0.1	3.240986301	2.762678564	Intragenic		AO356_06905	operon 775		adhesin
n2c3	AO356_10065	(AO356_10065)_1	-AcPO4	1	N2C3_input_2	AO356_10065_CP012831.1_1545741	CP012831.1	1545626	1545856	1545741	231	None	0.1	1.034266102	2.762678564	Intragenic		AO356_06985;AO356_06990			anti-anti-sigma factor;toluene tolerance protein
n2c3	AO356_10065	(AO356_10065)_1	-AcPO4	1	N2C3_input_2	AO356_10065_CP012831.1_1582793	CP012831.1	1582678	1582908	1582793	231	None	0.1	1.983922063	2.100105327	Intragenic		AO356_07175			glucarate transporter
n2c3	AO356_10065	(AO356_10065)_1	-AcPO4	1	N2C3_input_2	AO356_10065_CP012831.1_1585827	CP012831.1	1585712	1585942	1585827	231	None	0.1	1.493122732	2.139529272	Upstream/Intragenic	locus_01431	AO356_07185	operon 793		5-dehydro-4-deoxyglucarate dehydratase
n2c3	AO356_10065	(AO356_10065)_1	-AcPO4	1	N2C3_input_2	AO356_10065_CP012831.1_1595882	CP012831.1	1595767	1595997	1595882	231	None	0.1	1.470393827	2.120320772	Intragenic		AO356_07235	operon 802		peptide ABC transporter substrate-binding protein
n2c3	AO356_10065	(AO356_10065)_1	-AcPO4	1	N2C3_input_2	AO356_10065_CP012831.1_1600609	CP012831.1	1600494	1600724	1600609	231	None	0.1	1.890169763	2.762678564	Intragenic		AO356_07245			peptide ABC transporter substrate-binding protein
n2c3	AO356_10065	(AO356_10065)_1	-AcPO4	1	N2C3_input_2	AO356_10065_CP012831.1_1603743	CP012831.1	1603628	1603858	1603743	231	None	0.1	2.107069576	2.337791927	Intragenic		AO356_07255	operon 804		peptide ABC transporter substrate-binding protein
n2c3	AO356_10065	(AO356_10065)_1	-AcPO4	1	N2C3_input_2	AO356_10065_CP012831.1_1605724	CP012831.1	1605609	1605839	1605724	231	None	0.1	2.394299209	2.762678564	Intragenic		AO356_07265			peptide transporter
n2c3	AO356_10065	(AO356_10065)_1	-AcPO4	1	N2C3_input_2	AO356_10065_CP012831.1_1606463	CP012831.1	1606348	1606578	1606463	231	None	0.1	1.7139867	2.185951169	Intragenic		AO356_07270			peptide ABC transporter ATP-binding protein
n2c3	AO356_10065	(AO356_10065)_1	-AcPO4	1	N2C3_input_2	AO356_10065_CP012831.1_1610009	CP012831.1	1609894	1610124	1610009	231	None	0.1	1.732817972	2.182160939	Intragenic		AO356_07285	operon 806		peptide chain release factor 3
n2c3	AO356_10065	(AO356_10065)_1	-AcPO4	1	N2C3_input_2	AO356_10065_CP012831.1_1612730	CP012831.1	1612615	1612845	1612730	231	None	0.1	3.829982138	2.762678564	Intragenic		AO356_07300			choline ABC transporter permease
n2c3	AO356_10065	(AO356_10065)_1	-AcPO4	1	N2C3_input_2	AO356_10065_CP012831.1_1628930	CP012831.1	1628815	1629045	1628930	231	None	0.1	2.387822695	2.762678564	Intragenic		AO356_07350	operon 813		chemotaxis protein
n2c3	AO356_10065	(AO356_10065)_1	-AcPO4	1	N2C3_input_2	AO356_10065_CP012831.1_1637735	CP012831.1	1637620	1637850	1637735	231	None	0.1	1.798801726	2.177055287	Intragenic		AO356_07390			polyribonucleotide nucleotidyltransferase
n2c3	AO356_10065	(AO356_10065)_1	-AcPO4	1	N2C3_input_2	AO356_10065_CP012831.1_1640525	CP012831.1	1640410	1640640	1640525	231	None	0.1	2.226900511	2.762678564	Intragenic		AO356_07400;AO356_07405			pseudouridine synthase;ribosome-binding factor A
n2c3	AO356_10065	(AO356_10065)_1	-AcPO4	1	N2C3_input_2	AO356_10065_CP012831.1_1642759	CP012831.1	1642644	1642874	1642759	231	None	0.1	3.302491288	2.762678564	Intragenic		AO356_07410			translation initiation factor IF-2
n2c3	AO356_10065	(AO356_10065)_1	-AcPO4	1	N2C3_input_2	AO356_10065_CP012831.1_1643717	CP012831.1	1643602	1643832	1643717	231	None	0.1	1.970157606	2.762678564	Intragenic		AO356_07410;AO356_07415			translation initiation factor IF-2;transcription elongation factor NusA
n2c3	AO356_10065	(AO356_10065)_1	-AcPO4	1	N2C3_input_2	AO356_10065_CP012831.1_1647465	CP012831.1	1647350	1647580	1647465	231	None	0.1	3.032806072	2.762678564	Intragenic		AO356_07445			phosphoglucosamine mutase
n2c3	AO356_10065	(AO356_10065)_1	-AcPO4	1	N2C3_input_2	AO356_10065_CP012831.1_1648292	CP012831.1	1648177	1648407	1648292	231	None	0.1	1.102956723	2.067360207	Intragenic		AO356_07445			phosphoglucosamine mutase
n2c3	AO356_10065	(AO356_10065)_1	-AcPO4	1	N2C3_input_2	AO356_10065_CP012831.1_1650134	CP012831.1	1650019	1650249	1650134	231	None	0.1	1.501604283	2.348304863	Intragenic		AO356_07455			ATP-dependent metalloprotease
n2c3	AO356_10065	(AO356_10065)_1	-AcPO4	1	N2C3_input_2	AO356_10065_CP012831.1_1653117	CP012831.1	1653002	1653232	1653117	231	None	0.1	2.286840341	2.259593879	Intragenic		AO356_07470;AO356_07475			MFS transporter;transcription elongation factor GreA
n2c3	AO356_10065	(AO356_10065)_1	-AcPO4	1	N2C3_input_2	AO356_10065_CP012831.1_1653317	CP012831.1	1653202	1653432	1653317	231	None	0.1	1.451166016	2.221559123	Intragenic		AO356_07475			transcription elongation factor GreA
n2c3	AO356_10065	(AO356_10065)_1	-AcPO4	1	N2C3_input_2	AO356_10065_CP012831.1_1672712	CP012831.1	1672597	1672827	1672712	231	None	0.1	1.490498394	2.114314386	Intragenic		AO356_07555			oxidoreductase
n2c3	AO356_10065	(AO356_10065)_1	-AcPO4	1	N2C3_input_2	AO356_10065_CP012831.1_1685481	CP012831.1	1685366	1685596	1685481	231	None	0.1	1.28307734	2.166241682	Intragenic		AO356_07610	operon 834		LysR family transcriptional regulator
n2c3	AO356_10065	(AO356_10065)_1	-AcPO4	1	N2C3_input_2	AO356_10065_CP012831.1_1694340	CP012831.1	1694225	1694455	1694340	231	None	0.1	1.261878447	2.016813499	Upstream/Intragenic	locus_01522	AO356_07645	operon 838		hypothetical protein
n2c3	AO356_10065	(AO356_10065)_1	-AcPO4	1	N2C3_input_2	AO356_10065_CP012831.1_1701555	CP012831.1	1701440	1701670	1701555	231	None	0.1	1.821301451	2.107470886	Intragenic		AO356_07680			hypothetical protein
n2c3	AO356_10065	(AO356_10065)_1	-AcPO4	1	N2C3_input_2	AO356_10065_CP012831.1_1702210	CP012831.1	1702095	1702325	1702210	231	None	0.1	1.421822856	2.271841607	Intragenic		AO356_07680			hypothetical protein
n2c3	AO356_10065	(AO356_10065)_1	-AcPO4	1	N2C3_input_2	AO356_10065_CP012831.1_1704416	CP012831.1	1704301	1704531	1704416	231	None	0.1	0.878369124	2.215725665	Intragenic		AO356_07680			hypothetical protein
n2c3	AO356_10065	(AO356_10065)_1	-AcPO4	1	N2C3_input_2	AO356_10065_CP012831.1_1707942	CP012831.1	1707827	1708057	1707942	231	None	0.1	3.489566277	2.762678564	Intragenic		AO356_07685	operon 844		ShlB family hemolysin secretion/activation protein
n2c3	AO356_10065	(AO356_10065)_1	-AcPO4	1	N2C3_input_2	AO356_10065_CP012831.1_1711929	CP012831.1	1711814	1712044	1711929	231	None	0.1	1.587415839	2.099220095	Intragenic		AO356_07700;AO356_07705	operon 846		proline iminopeptidase;ABC transporter permease
n2c3	AO356_10065	(AO356_10065)_1	-AcPO4	1	N2C3_input_2	AO356_10065_CP012831.1_1715787	CP012831.1	1715672	1715902	1715787	231	None	0.1	2.172841858	2.064873781	Intragenic		AO356_07725			diguanylate cyclase
n2c3	AO356_10065	(AO356_10065)_1	-AcPO4	1	N2C3_input_2	AO356_10065_CP012831.1_1717292	CP012831.1	1717177	1717407	1717292	231	None	0.1	2.830601868	2.089119769	Intragenic		AO356_07730	operon 847		hypothetical protein
n2c3	AO356_10065	(AO356_10065)_1	-AcPO4	1	N2C3_input_2	AO356_10065_CP012831.1_1728561	CP012831.1	1728446	1728676	1728561	231	None	0.1	1.667763154	2.008824208	Intragenic		AO356_07760			toxin
n2c3	AO356_10065	(AO356_10065)_1	-AcPO4	1	N2C3_input_2	AO356_10065_CP012831.1_1737792	CP012831.1	1737677	1737907	1737792	231	None	0.1	1.752542209	2.136720567	Intragenic		AO356_07770			toxin
n2c3	AO356_10065	(AO356_10065)_1	-AcPO4	1	N2C3_input_2	AO356_10065_CP012831.1_1738244	CP012831.1	1738129	1738359	1738244	231	None	0.1	0.90858472	2.242044239	Intragenic		AO356_07775	operon 852		glyoxalase
n2c3	AO356_10065	(AO356_10065)_1	-AcPO4	1	N2C3_input_2	AO356_10065_CP012831.1_1745990	CP012831.1	1745875	1746105	1745990	231	None	0.1	1.204442342	2.125356127	Upstream/Intragenic	locus_01555	AO356_07805			LysR family transcriptional regulator
n2c3	AO356_10065	(AO356_10065)_1	-AcPO4	1	N2C3_input_2	AO356_10065_CP012831.1_1755678	CP012831.1	1755563	1755793	1755678	231	None	0.1	2.628340934	2.762678564	Intragenic		AO356_07860	operon 862		hypothetical protein
n2c3	AO356_10065	(AO356_10065)_1	-AcPO4	1	N2C3_input_2	AO356_10065_CP012831.1_1769922	CP012831.1	1769807	1770037	1769922	231	None	0.1	1.718912444	2.762678564	Intragenic		AO356_07915			exodeoxyribonuclease V subunit beta
n2c3	AO356_10065	(AO356_10065)_1	-AcPO4	1	N2C3_input_2	AO356_10065_CP012831.1_1770542	CP012831.1	1770427	1770657	1770542	231	None	0.1	1.232453898	2.166002286	Intragenic		AO356_07915			exodeoxyribonuclease V subunit beta
n2c3	AO356_10065	(AO356_10065)_1	-AcPO4	1	N2C3_input_2	AO356_10065_CP012831.1_1791195	CP012831.1	1791080	1791310	1791195	231	None	0.1	1.301204769	2.038830468	Upstream/Intragenic	locus_01592	AO356_07990;AO356_07995	operon 874;operon 875		hypothetical protein;MerR family transcriptional regulator
n2c3	AO356_10065	(AO356_10065)_1	-AcPO4	1	N2C3_input_2	AO356_10065_CP012831.1_1794863	CP012831.1	1794748	1794978	1794863	231	None	0.1	1.299251833	2.762678564	Intragenic		AO356_08010	operon 877		calcium:proton antiporter
n2c3	AO356_10065	(AO356_10065)_1	-AcPO4	1	N2C3_input_2	AO356_10065_CP012831.1_1797199	CP012831.1	1797084	1797314	1797199	231	None	0.1	2.393078719	2.057327934	Intragenic		AO356_08020	operon 879		2OG-Fe(II) oxygenase
n2c3	AO356_10065	(AO356_10065)_1	-AcPO4	1	N2C3_input_2	AO356_10065_CP012831.1_1799925	CP012831.1	1799810	1800040	1799925	231	None	0.1	1.465523005	2.105903034	Intragenic		AO356_08030	operon 881		MFS transporter
n2c3	AO356_10065	(AO356_10065)_1	-AcPO4	1	N2C3_input_2	AO356_10065_CP012831.1_1805201	CP012831.1	1805086	1805316	1805201	231	None	0.1	2.110653105	2.762678564	Upstream/Intragenic	locus_01605	AO356_08055	operon 885		copper resistance protein CopZ
n2c3	AO356_10065	(AO356_10065)_1	-AcPO4	1	N2C3_input_2	AO356_10065_CP012831.1_1824315	CP012831.1	1824200	1824430	1824315	231	None	0.1	1.616729797	2.161368002	Intragenic		AO356_08155	operon 897		arginine decarboxylase
n2c3	AO356_10065	(AO356_10065)_1	-AcPO4	1	N2C3_input_2	AO356_10065_CP012831.1_1833163	CP012831.1	1833048	1833278	1833163	231	None	0.1	0.858202911	2.172538068	Intragenic		AO356_08185;AO356_08190	operon 901		3-dehydroquinate dehydratase;acetyl-CoA carboxylase biotin carboxyl carrier protein subunit
n2c3	AO356_10065	(AO356_10065)_1	-AcPO4	1	N2C3_input_2	AO356_10065_CP012831.1_1843581	CP012831.1	1843466	1843696	1843581	231	None	0.1	1.016691989	2.231299645	Intragenic		AO356_08225			phosphoribosylaminoimidazolecarboxamide formyltransferase
n2c3	AO356_10065	(AO356_10065)_1	-AcPO4	1	N2C3_input_2	AO356_10065_CP012831.1_1848615	CP012831.1	1848500	1848730	1848615	231	None	0.1	1.235132328	2.095363103	Intragenic		AO356_08235			histidine kinase
n2c3	AO356_10065	(AO356_10065)_1	-AcPO4	1	N2C3_input_2	AO356_10065_CP012831.1_1857464	CP012831.1	1857349	1857579	1857464	231	None	0.1	2.364039637	2.08278537	Intragenic		AO356_08260	operon 908		toxin
n2c3	AO356_10065	(AO356_10065)_1	-AcPO4	1	N2C3_input_2	AO356_10065_CP012831.1_1859060	CP012831.1	1858945	1859175	1859060	231	None	0.1	2.420085285	2.219817298	Intragenic		AO356_08260	operon 908		toxin
n2c3	AO356_10065	(AO356_10065)_1	-AcPO4	1	N2C3_input_2	AO356_10065_CP012831.1_1860724	CP012831.1	1860609	1860839	1860724	231	None	0.1	1.855658493	2.762678564	Intragenic		AO356_08265			precorrin-3B C17-methyltransferase
n2c3	AO356_10065	(AO356_10065)_1	-AcPO4	1	N2C3_input_2	AO356_10065_CP012831.1_1870850	CP012831.1	1870735	1870965	1870850	231	None	0.1	1.807951748	2.141087811	Intragenic		AO356_08325			hypothetical protein
n2c3	AO356_10065	(AO356_10065)_1	-AcPO4	1	N2C3_input_2	AO356_10065_CP012831.1_1875491	CP012831.1	1875376	1875606	1875491	231	None	0.1	2.623614449	2.013723993	Intragenic		AO356_08340	operon 916		branched-chain amino acid ABC transporter substrate-binding protein
n2c3	AO356_10065	(AO356_10065)_1	-AcPO4	1	N2C3_input_2	AO356_10065_CP012831.1_1888959	CP012831.1	1888844	1889074	1888959	231	None	0.1	1.416376278	1.991459254	Intragenic		AO356_08395	operon 917		hypothetical protein
n2c3	AO356_10065	(AO356_10065)_1	-AcPO4	1	N2C3_input_2	AO356_10065_CP012831.1_1897033	CP012831.1	1896918	1897148	1897033	231	None	0.1	1.774876268	2.230959556	Intragenic		AO356_08430	operon 923		bacterioferritin
n2c3	AO356_10065	(AO356_10065)_1	-AcPO4	1	N2C3_input_2	AO356_10065_CP012831.1_1907723	CP012831.1	1907608	1907838	1907723	231	None	0.1	1.828929769	2.133893579	Intragenic		AO356_08480;AO356_08485			ABC transporter ATP-binding protein;ABC transporter ATP-binding protein
n2c3	AO356_10065	(AO356_10065)_1	-AcPO4	1	N2C3_input_2	AO356_10065_CP012831.1_1908888	CP012831.1	1908773	1909003	1908888	231	None	0.1	1.553004302	2.018130875	Intragenic		AO356_08490			branched-chain amino acid ABC transporter permease
n2c3	AO356_10065	(AO356_10065)_1	-AcPO4	1	N2C3_input_2	AO356_10065_CP012831.1_1910439	CP012831.1	1910324	1910554	1910439	231	None	0.1	2.070855537	2.762678564	Intragenic		AO356_08495			branched-chain amino acid transporter permease subunit LivH
n2c3	AO356_10065	(AO356_10065)_1	-AcPO4	1	N2C3_input_2	AO356_10065_CP012831.1_1911440	CP012831.1	1911325	1911555	1911440	231	None	0.1	1.375629319	2.320146286	Intragenic		AO356_08500	operon 930		amino acid ABC transporter substrate-binding protein
n2c3	AO356_10065	(AO356_10065)_1	-AcPO4	1	N2C3_input_2	AO356_10065_CP012831.1_1911673	CP012831.1	1911558	1911788	1911673	231	None	0.1	1.000428193	2.367355921	Intragenic		AO356_08500	operon 930		amino acid ABC transporter substrate-binding protein
n2c3	AO356_10065	(AO356_10065)_1	-AcPO4	1	N2C3_input_2	AO356_10065_CP012831.1_1931642	CP012831.1	1931527	1931757	1931642	231	None	0.1	1.837414239	2.06900995	Intragenic		AO356_08575	operon 939		YgiQ family radical SAM protein
n2c3	AO356_10065	(AO356_10065)_1	-AcPO4	1	N2C3_input_2	AO356_10065_CP012831.1_1937936	CP012831.1	1937821	1938051	1937936	231	None	0.1	1.062286995	2.033660235	Intragenic		AO356_08610	operon 941		exoribonuclease R
n2c3	AO356_10065	(AO356_10065)_1	-AcPO4	1	N2C3_input_2	AO356_10065_CP012831.1_1939692	CP012831.1	1939577	1939807	1939692	231	None	0.1	5.186691654	2.117271296	Upstream/Intragenic	locus_01716	AO356_08610	operon 941		exoribonuclease R
n2c3	AO356_10065	(AO356_10065)_1	-AcPO4	1	N2C3_input_2	AO356_10065_CP012831.1_1943488	CP012831.1	1943373	1943603	1943488	231	None	0.1	2.160198039	2.762678564	Intragenic		AO356_08630			adenylosuccinate synthetase
n2c3	AO356_10065	(AO356_10065)_1	-AcPO4	1	N2C3_input_2	AO356_10065_CP012831.1_1949364	CP012831.1	1949249	1949479	1949364	231	None	0.1	1.566768045	2.053078443	Intragenic		AO356_08660			tRNA dimethylallyltransferase
n2c3	AO356_10065	(AO356_10065)_1	-AcPO4	1	N2C3_input_2	AO356_10065_CP012831.1_1965290	CP012831.1	1965175	1965405	1965290	231	None	0.1	1.680669184	2.762678564	Intragenic		AO356_08730	operon 952		molecular chaperone
n2c3	AO356_10065	(AO356_10065)_1	-AcPO4	1	N2C3_input_2	AO356_10065_CP012831.1_1982656	CP012831.1	1982541	1982771	1982656	231	None	0.1	0.858256241	2.114200255	Upstream/Intragenic	locus_01753	AO356_08795	operon 959		ADP-ribose pyrophosphatase
n2c3	AO356_10065	(AO356_10065)_1	-AcPO4	1	N2C3_input_2	AO356_10065_CP012831.1_1989395	CP012831.1	1989280	1989510	1989395	231	None	0.1	2.266220821	2.358569317	Intragenic		AO356_08820			3-deoxy-D-manno-octulosonic acid transferase
n2c3	AO356_10065	(AO356_10065)_1	-AcPO4	1	N2C3_input_2	AO356_10065_CP012831.1_1991439	CP012831.1	1991324	1991554	1991439	231	None	0.1	2.077609849	2.322908105	Upstream/Intragenic	locus_01759	AO356_08830	operon 965		multidrug DMT transporter
n2c3	AO356_10065	(AO356_10065)_1	-AcPO4	1	N2C3_input_2	AO356_10065_CP012831.1_1993567	CP012831.1	1993452	1993682	1993567	231	None	0.1	1.338554735	2.223870743	Intragenic		AO356_08840			aldo/keto reductase
n2c3	AO356_10065	(AO356_10065)_1	-AcPO4	1	N2C3_input_2	AO356_10065_CP012831.1_1996082	CP012831.1	1995967	1996197	1996082	231	None	0.1	3.272323976	2.762678564	Intragenic		AO356_08850			heptose 1-phosphate adenyltransferase
n2c3	AO356_10065	(AO356_10065)_1	-AcPO4	1	N2C3_input_2	AO356_10065_CP012831.1_1998602	CP012831.1	1998487	1998717	1998602	231	None	0.1	1.717028329	2.379607636	Intragenic		AO356_08865			lipid transporter ATP-binding/permease
n2c3	AO356_10065	(AO356_10065)_1	-AcPO4	1	N2C3_input_2	AO356_10065_CP012831.1_1999085	CP012831.1	1998970	1999200	1999085	231	None	0.1	2.99101037	2.762678564	Intragenic		AO356_08865			lipid transporter ATP-binding/permease
n2c3	AO356_10065	(AO356_10065)_1	-AcPO4	1	N2C3_input_2	AO356_10065_CP012831.1_2009819	CP012831.1	2009704	2009934	2009819	231	None	0.1	2.056995918	2.762678564	Intragenic		AO356_08910	operon 971		carbamoyltransferase
n2c3	AO356_10065	(AO356_10065)_1	-AcPO4	1	N2C3_input_2	AO356_10065_CP012831.1_2011398	CP012831.1	2011283	2011513	2011398	231	None	0.1	2.198931432	2.234010818	Intragenic		AO356_08920			serine/threonine protein kinase
n2c3	AO356_10065	(AO356_10065)_1	-AcPO4	1	N2C3_input_2	AO356_10065_CP012831.1_2012934	CP012831.1	2012819	2013049	2012934	231	None	0.1	2.422842574	2.068185862	Intragenic		AO356_08925			lipopolysaccharide kinase
n2c3	AO356_10065	(AO356_10065)_1	-AcPO4	1	N2C3_input_2	AO356_10065_CP012831.1_2032753	CP012831.1	2032638	2032868	2032753	231	None	0.1	1.152402991	2.247973266	Intragenic		AO356_08990	operon 979		lactate dehydrogenase
n2c3	AO356_10065	(AO356_10065)_1	-AcPO4	1	N2C3_input_2	AO356_10065_CP012831.1_2036112	CP012831.1	2035997	2036227	2036112	231	None	0.1	2.181443863	2.762678564	Upstream/Intragenic	locus_01794	AO356_09000	operon 980		type IV secretion protein Rhs
n2c3	AO356_10065	(AO356_10065)_1	-AcPO4	1	N2C3_input_2	AO356_10065_CP012831.1_2038349	CP012831.1	2038234	2038464	2038349	231	None	0.1	1.776553888	2.084377653	Upstream/Intragenic	locus_01796	AO356_09010	operon 982		proline:sodium symporter PutP
n2c3	AO356_10065	(AO356_10065)_1	-AcPO4	1	N2C3_input_2	AO356_10065_CP012831.1_2040369	CP012831.1	2040254	2040484	2040369	231	None	0.1	3.107911734	2.762678564	Intragenic		AO356_09015	operon 983		transcriptional regulator
n2c3	AO356_10065	(AO356_10065)_1	-AcPO4	1	N2C3_input_2	AO356_10065_CP012831.1_2041508	CP012831.1	2041393	2041623	2041508	231	None	0.1	1.899782259	2.072290755	Intragenic		AO356_09015	operon 983		transcriptional regulator
n2c3	AO356_10065	(AO356_10065)_1	-AcPO4	1	N2C3_input_2	AO356_10065_CP012831.1_2048176	CP012831.1	2048061	2048291	2048176	231	None	0.1	3.267600313	2.762678564	Intragenic		AO356_09040	operon 987		potassium:proton antiporter
n2c3	AO356_10065	(AO356_10065)_1	-AcPO4	1	N2C3_input_2	AO356_10065_CP012831.1_2059322	CP012831.1	2059207	2059437	2059322	231	None	0.1	1.693554643	2.345700391	Intragenic		AO356_09085			signal peptide prediction
n2c3	AO356_10065	(AO356_10065)_1	-AcPO4	1	N2C3_input_2	AO356_10065_CP012831.1_2061279	CP012831.1	2061164	2061394	2061279	231	None	0.1	1.137246248	2.131761196	Intragenic		AO356_09100			3-oxoacyl-ACP reductase
n2c3	AO356_10065	(AO356_10065)_1	-AcPO4	1	N2C3_input_2	AO356_10065_CP012831.1_2067252	CP012831.1	2067137	2067367	2067252	231	None	0.1	1.886764807	2.353467414	Intragenic		AO356_09125	operon 994		GntR family transcriptional regulator
n2c3	AO356_10065	(AO356_10065)_1	-AcPO4	1	N2C3_input_2	AO356_10065_CP012831.1_2069989	CP012831.1	2069874	2070104	2069989	231	None	0.1	3.573986387	2.762678564	Intragenic		AO356_09140;AO356_09145			acyltransferase;acyl carrier protein
n2c3	AO356_10065	(AO356_10065)_1	-AcPO4	1	N2C3_input_2	AO356_10065_CP012831.1_2073495	CP012831.1	2073380	2073610	2073495	231	None	0.1	5.127199763	2.762678564	Intragenic		AO356_09165	operon 997		glycosyl transferase
n2c3	AO356_10065	(AO356_10065)_1	-AcPO4	1	N2C3_input_2	AO356_10065_CP012831.1_2084050	CP012831.1	2083935	2084165	2084050	231	None	0.1	1.646294392	2.762678564	Intragenic		AO356_09220			3-ketoacyl-ACP reductase
n2c3	AO356_10065	(AO356_10065)_1	-AcPO4	1	N2C3_input_2	AO356_10065_CP012831.1_2084283	CP012831.1	2084168	2084398	2084283	231	None	0.1	2.690199208	2.762678564	Intragenic		AO356_09220;AO356_09225			3-ketoacyl-ACP reductase;3-oxoacyl-ACP synthase
n2c3	AO356_10065	(AO356_10065)_1	-AcPO4	1	N2C3_input_2	AO356_10065_CP012831.1_2089308	CP012831.1	2089193	2089423	2089308	231	None	0.1	1.456646371	2.393867559	Intragenic		AO356_09245			ABC transporter permease
n2c3	AO356_10065	(AO356_10065)_1	-AcPO4	1	N2C3_input_2	AO356_10065_CP012831.1_2090016	CP012831.1	2089901	2090131	2090016	231	None	0.1	1.904676587	2.112140764	Intragenic		AO356_09250			ABC transporter permease
n2c3	AO356_10065	(AO356_10065)_1	-AcPO4	1	N2C3_input_2	AO356_10065_CP012831.1_2090692	CP012831.1	2090577	2090807	2090692	231	None	0.1	1.752963256	2.762678564	Intragenic		AO356_09255			glycine/betaine ABC transporter
n2c3	AO356_10065	(AO356_10065)_1	-AcPO4	1	N2C3_input_2	AO356_10065_CP012831.1_2093989	CP012831.1	2093874	2094104	2093989	231	None	0.1	3.028864048	2.035076414	Intragenic		AO356_09270			aldehyde dehydrogenase
n2c3	AO356_10065	(AO356_10065)_1	-AcPO4	1	N2C3_input_2	AO356_10065_CP012831.1_2104668	CP012831.1	2104553	2104783	2104668	231	None	0.1	1.537105704	2.037894993	Intragenic		AO356_09300			type II secretory protein PulM
n2c3	AO356_10065	(AO356_10065)_1	-AcPO4	1	N2C3_input_2	AO356_10065_CP012831.1_2108721	CP012831.1	2108606	2108836	2108721	231	None	0.1	1.12745363	2.138666988	Intragenic		AO356_09330;AO356_09335			type II secretion system protein GspG;type II secretion system protein GspF
n2c3	AO356_10065	(AO356_10065)_1	-AcPO4	1	N2C3_input_2	AO356_10065_CP012831.1_2110997	CP012831.1	2110882	2111112	2110997	231	None	0.1	2.216998147	2.317366792	Intragenic		AO356_09340			type II secretion system protein GspE
n2c3	AO356_10065	(AO356_10065)_1	-AcPO4	1	N2C3_input_2	AO356_10065_CP012831.1_2111196	CP012831.1	2111081	2111311	2111196	231	None	0.1	1.758885043	2.198351568	Intragenic		AO356_09340			type II secretion system protein GspE
n2c3	AO356_10065	(AO356_10065)_1	-AcPO4	1	N2C3_input_2	AO356_10065_CP012831.1_2114035	CP012831.1	2113920	2114150	2114035	231	None	0.1	1.331126558	2.117271296	Intragenic		AO356_09350;AO356_09355	operon 1005		hypothetical protein;cytochrome B
n2c3	AO356_10065	(AO356_10065)_1	-AcPO4	1	N2C3_input_2	AO356_10065_CP012831.1_2116067	CP012831.1	2115952	2116182	2116067	231	None	0.1	2.016163212	2.00837602	Upstream/Intragenic	locus_01866	AO356_09360	operon 1006		multidrug transporter
n2c3	AO356_10065	(AO356_10065)_1	-AcPO4	1	N2C3_input_2	AO356_10065_CP012831.1_2119333	CP012831.1	2119218	2119448	2119333	231	None	0.1	2.861743526	2.762678564	Intragenic		AO356_09375	operon 1008		glutamate synthase
n2c3	AO356_10065	(AO356_10065)_1	-AcPO4	1	N2C3_input_2	AO356_10065_CP012831.1_2120396	CP012831.1	2120281	2120511	2120396	231	None	0.1	2.064222005	2.215137986	Intragenic		AO356_09375	operon 1008		glutamate synthase
n2c3	AO356_10065	(AO356_10065)_1	-AcPO4	1	N2C3_input_2	AO356_10065_CP012831.1_2128479	CP012831.1	2128364	2128594	2128479	231	None	0.1	2.224786537	2.325652471	Intragenic		AO356_09395			fimbrial protein
n2c3	AO356_10065	(AO356_10065)_1	-AcPO4	1	N2C3_input_2	AO356_10065_CP012831.1_2128915	CP012831.1	2128800	2129030	2128915	231	None	0.1	4.200026896	2.762678564	Intragenic		AO356_09395			fimbrial protein
n2c3	AO356_10065	(AO356_10065)_1	-AcPO4	1	N2C3_input_2	AO356_10065_CP012831.1_2131035	CP012831.1	2130920	2131150	2131035	231	None	0.1	3.476881204	2.762678564	Intragenic		AO356_09410;AO356_09415	operon 1009		pilus assembly protein PilN;pilus assembly protein PilM
n2c3	AO356_10065	(AO356_10065)_1	-AcPO4	1	N2C3_input_2	AO356_10065_CP012831.1_2137173	CP012831.1	2137058	2137288	2137173	231	None	0.1	1.729969337	2.154660618	Intragenic		AO356_09430			nuclease
n2c3	AO356_10065	(AO356_10065)_1	-AcPO4	1	N2C3_input_2	AO356_10065_CP012831.1_2141255	CP012831.1	2141140	2141370	2141255	231	None	0.1	1.268885196	2.156683733	Intragenic		AO356_09445			arginine--tRNA ligase
n2c3	AO356_10065	(AO356_10065)_1	-AcPO4	1	N2C3_input_2	AO356_10065_CP012831.1_2142773	CP012831.1	2142658	2142888	2142773	231	None	0.1	2.806722513	2.762678564	Upstream/Intragenic	locus_01884	AO356_09450			cell division protein
n2c3	AO356_10065	(AO356_10065)_1	-AcPO4	1	N2C3_input_2	AO356_10065_CP012831.1_2145942	CP012831.1	2145827	2146057	2145942	231	None	0.1	3.402108902	2.762678564	Intragenic		AO356_09470	operon 1016		poly(R)-hydroxyalkanoic acid synthase
n2c3	AO356_10065	(AO356_10065)_1	-AcPO4	1	N2C3_input_2	AO356_10065_CP012831.1_2152335	CP012831.1	2152220	2152450	2152335	231	None	0.1	1.910649267	2.762678564	Intragenic		AO356_09495	operon 1020		poly(3-hydroxyalkanoate) granule-associated protein PhaI
n2c3	AO356_10065	(AO356_10065)_1	-AcPO4	1	N2C3_input_2	AO356_10065_CP012831.1_2153122	CP012831.1	2153007	2153237	2153122	231	None	0.1	1.308355867	2.128349553	Upstream/Intragenic	locus_01894	AO356_09500	operon 1021		polyhydroxyalkanoic acid system protein
n2c3	AO356_10065	(AO356_10065)_1	-AcPO4	1	N2C3_input_2	AO356_10065_CP012831.1_2153963	CP012831.1	2153848	2154078	2153963	231	None	0.1	1.320547273	2.148534105	Intragenic		AO356_09505	operon 1022		ubiquinone biosynthesis methyltransferase UbiE
n2c3	AO356_10065	(AO356_10065)_1	-AcPO4	1	N2C3_input_2	AO356_10065_CP012831.1_2155368	CP012831.1	2155253	2155483	2155368	231	None	0.1	1.622776256	2.37352498	Intragenic		AO356_09515	operon 1023		ubiquinone biosynthesis protein UbiB
n2c3	AO356_10065	(AO356_10065)_1	-AcPO4	1	N2C3_input_2	AO356_10065_CP012831.1_2155583	CP012831.1	2155468	2155698	2155583	231	None	0.1	1.686167769	2.235023159	Intragenic		AO356_09515	operon 1023		ubiquinone biosynthesis protein UbiB
n2c3	AO356_10065	(AO356_10065)_1	-AcPO4	1	N2C3_input_2	AO356_10065_CP012831.1_2158161	CP012831.1	2158046	2158276	2158161	231	None	0.1	1.374007447	2.762678564	Intragenic		AO356_09540			twin-arginine protein translocation system subunit TatC
n2c3	AO356_10065	(AO356_10065)_1	-AcPO4	1	N2C3_input_2	AO356_10065_CP012831.1_2164143	CP012831.1	2164028	2164258	2164143	231	None	0.1	1.164595306	2.133183948	Intragenic		AO356_09560			glucosyltransferase MdoH
n2c3	AO356_10065	(AO356_10065)_1	-AcPO4	1	N2C3_input_2	AO356_10065_CP012831.1_2184942	CP012831.1	2184827	2185057	2184942	231	None	0.1	2.198049656	2.216312549	Intragenic		AO356_09645	operon 1032		N-formimino-L-glutamate deiminase
n2c3	AO356_10065	(AO356_10065)_1	-AcPO4	1	N2C3_input_2	AO356_10065_CP012831.1_2192215	CP012831.1	2192100	2192330	2192215	231	None	0.1	1.263639316	2.142533854	Intragenic		AO356_09675			hypothetical protein
n2c3	AO356_10065	(AO356_10065)_1	-AcPO4	1	N2C3_input_2	AO356_10065_CP012831.1_2200733	CP012831.1	2200618	2200848	2200733	231	None	0.1	1.02686397	2.762678564	Intragenic		AO356_09695	operon 1039		GTP-binding protein TypA
n2c3	AO356_10065	(AO356_10065)_1	-AcPO4	1	N2C3_input_2	AO356_10065_CP012831.1_2217033	CP012831.1	2216918	2217148	2217033	231	None	0.1	1.205584216	2.208023105	Intragenic		AO356_09775	operon 1050		peptidase M23
n2c3	AO356_10065	(AO356_10065)_1	-AcPO4	1	N2C3_input_2	AO356_10065_CP012831.1_2222077	CP012831.1	2221962	2222192	2222077	231	None	0.1	1.596333261	2.12635623	Intragenic		AO356_09800			1-(5-phosphoribosyl)-5-[(5- phosphoribosylamino)methylideneamino] imidazole-4-carboxamide isomerase
n2c3	AO356_10065	(AO356_10065)_1	-AcPO4	1	N2C3_input_2	AO356_10065_CP012831.1_2224063	CP012831.1	2223948	2224178	2224063	231	None	0.1	1.883422904	2.209217042	Upstream/Intragenic	locus_01956	AO356_09820	operon 1053		MFS transporter
n2c3	AO356_10065	(AO356_10065)_1	-AcPO4	1	N2C3_input_2	AO356_10065_CP012831.1_2232300	CP012831.1	2232185	2232415	2232300	231	None	0.1	1.364066617	2.079583185	Intragenic		AO356_09860;AO356_09865	operon 1058		heme oxygenase;histidine kinase
n2c3	AO356_10065	(AO356_10065)_1	-AcPO4	1	N2C3_input_2	AO356_10065_CP012831.1_2234794	CP012831.1	2234679	2234909	2234794	231	None	0.1	1.341060058	2.240271832	Intragenic		AO356_09870			hypothetical protein
n2c3	AO356_10065	(AO356_10065)_1	-AcPO4	1	N2C3_input_2	AO356_10065_CP012831.1_2248090	CP012831.1	2247975	2248205	2248090	231	None	0.1	1.760780448	2.083582241	Intragenic		AO356_09945			acyl dehydratase
n2c3	AO356_10065	(AO356_10065)_1	-AcPO4	1	N2C3_input_2	AO356_10065_CP012831.1_2249208	CP012831.1	2249093	2249323	2249208	231	None	0.1	1.682235108	2.190331698	Intragenic		AO356_09950;AO356_09955	operon 1067		3-methyl-2-oxobutanoate hydroxymethyltransferase;lysine transporter LysE
n2c3	AO356_10065	(AO356_10065)_1	-AcPO4	1	N2C3_input_2	AO356_10065_CP012831.1_2254439	CP012831.1	2254324	2254554	2254439	231	None	0.1	1.395951094	2.007927368	Intragenic		AO356_09980	operon 1071		chemotaxis protein
n2c3	AO356_10065	(AO356_10065)_1	-AcPO4	1	N2C3_input_2	AO356_10065_CP012831.1_2260824	CP012831.1	2260709	2260939	2260824	231	None	0.1	1.838632822	2.285557309	Intragenic		AO356_10020	operon 1076		hypothetical protein
n2c3	AO356_10065	(AO356_10065)_1	-AcPO4	1	N2C3_input_2	AO356_10065_CP012831.1_2262463	CP012831.1	2262348	2262578	2262463	231	None	0.1	1.864691001	2.10222255	Intragenic		AO356_10030	operon 1078		agmatine deiminase
n2c3	AO356_10065	(AO356_10065)_1	-AcPO4	1	N2C3_input_2	AO356_10065_CP012831.1_2279463	CP012831.1	2279348	2279578	2279463	231	None	0.1	1.309786123	2.366111523	Intragenic		AO356_10105			CbbBc protein
n2c3	AO356_10065	(AO356_10065)_1	-AcPO4	1	N2C3_input_2	AO356_10065_CP012831.1_2282401	CP012831.1	2282286	2282516	2282401	231	None	0.1	2.326408075	2.762678564	Intragenic		AO356_10120	operon 1087		3-hydroxyacyl-CoA dehydrogenase
n2c3	AO356_10065	(AO356_10065)_1	-AcPO4	1	N2C3_input_2	AO356_10065_CP012831.1_2284832	CP012831.1	2284717	2284947	2284832	231	None	0.1	2.032977243	2.009271934	Intragenic		AO356_10125	operon 1088		recombinase RecQ
n2c3	AO356_10065	(AO356_10065)_1	-AcPO4	1	N2C3_input_2	AO356_10065_CP012831.1_2288723	CP012831.1	2288608	2288838	2288723	231	None	0.1	3.665805002	2.137207991	Intragenic		AO356_10140			phosphoenolpyruvate carboxykinase [ATP]
n2c3	AO356_10065	(AO356_10065)_1	-AcPO4	1	N2C3_input_2	AO356_10065_CP012831.1_2289698	CP012831.1	2289583	2289813	2289698	231	None	0.1	0.892666148	2.022493488	Intragenic		AO356_10145			molecular chaperone Hsp33
n2c3	AO356_10065	(AO356_10065)_1	-AcPO4	1	N2C3_input_2	AO356_10065_CP012831.1_2306820	CP012831.1	2306705	2306935	2306820	231	None	0.1	1.701532115	2.255754787	Intragenic		AO356_10225	operon 1100		choline transporter
n2c3	AO356_10065	(AO356_10065)_1	-AcPO4	1	N2C3_input_2	AO356_10065_CP012831.1_2317875	CP012831.1	2317760	2317990	2317875	231	None	0.1	1.133049868	2.081347308	Intragenic		AO356_10265			N5,N10-methylene tetrahydromethanopterin reductase
n2c3	AO356_10065	(AO356_10065)_1	-AcPO4	1	N2C3_input_2	AO356_10065_CP012831.1_2319304	CP012831.1	2319189	2319419	2319304	231	None	0.1	2.125841151	2.225596419	Intragenic		AO356_10275			ABC transporter
n2c3	AO356_10065	(AO356_10065)_1	-AcPO4	1	N2C3_input_2	AO356_10065_CP012831.1_2324125	CP012831.1	2324010	2324240	2324125	231	None	0.1	1.291887758	2.226743071	Intragenic		AO356_10300	operon 1108		3-phosphoglycerate dehydrogenase
n2c3	AO356_10065	(AO356_10065)_1	-AcPO4	1	N2C3_input_2	AO356_10065_CP012831.1_2327547	CP012831.1	2327432	2327662	2327547	231	None	0.1	3.118927018	2.762678564	Intragenic		AO356_10315	operon 1110		DNA-binding protein
n2c3	AO356_10065	(AO356_10065)_1	-AcPO4	1	N2C3_input_2	AO356_10065_CP012831.1_2335010	CP012831.1	2334895	2335125	2335010	231	None	0.1	1.739671216	2.189708607	Intragenic		AO356_10350			phosphoenolpyruvate-protein phosphotransferase
n2c3	AO356_10065	(AO356_10065)_1	-AcPO4	1	N2C3_input_2	AO356_10065_CP012831.1_2337324	CP012831.1	2337209	2337439	2337324	231	None	0.1	1.315190246	2.000685187	Intragenic		AO356_10360	operon 1117		hypothetical protein
n2c3	AO356_10065	(AO356_10065)_1	-AcPO4	1	N2C3_input_2	AO356_10065_CP012831.1_2340576	CP012831.1	2340461	2340691	2340576	231	None	0.1	2.160285326	2.134602053	Intragenic		AO356_10380	operon 1119		ATPase P
n2c3	AO356_10065	(AO356_10065)_1	-AcPO4	1	N2C3_input_2	AO356_10065_CP012831.1_2349332	CP012831.1	2349217	2349447	2349332	231	None	0.1	2.195734575	2.762678564	Intragenic		AO356_10405			glutamine ABC transporter substrate-binding protein
n2c3	AO356_10065	(AO356_10065)_1	-AcPO4	1	N2C3_input_2	AO356_10065_CP012831.1_2351064	CP012831.1	2350949	2351179	2351064	231	None	0.1	1.747398041	2.762678564	Intragenic		AO356_10415			glutamine ABC transporter permease
n2c3	AO356_10065	(AO356_10065)_1	-AcPO4	1	N2C3_input_2	AO356_10065_CP012831.1_2361384	CP012831.1	2361269	2361499	2361384	231	None	0.1	2.118082965	2.762678564	Intragenic		AO356_10470			glycosyl hydrolase
n2c3	AO356_10065	(AO356_10065)_1	-AcPO4	1	N2C3_input_2	AO356_10065_CP012831.1_2363439	CP012831.1	2363324	2363554	2363439	231	None	0.1	1.142644656	2.160034787	Intragenic		AO356_10470			glycosyl hydrolase
n2c3	AO356_10065	(AO356_10065)_1	-AcPO4	1	N2C3_input_2	AO356_10065_CP012831.1_2363839	CP012831.1	2363724	2363954	2363839	231	None	0.1	1.20873244	2.052223533	Intragenic		AO356_10470			glycosyl hydrolase
n2c3	AO356_10065	(AO356_10065)_1	-AcPO4	1	N2C3_input_2	AO356_10065_CP012831.1_2372534	CP012831.1	2372419	2372649	2372534	231	None	0.1	1.715717965	2.762678564	Intragenic		AO356_10495			peptidase M50
n2c3	AO356_10065	(AO356_10065)_1	-AcPO4	1	N2C3_input_2	AO356_10065_CP012831.1_2382051	CP012831.1	2381936	2382166	2382051	231	None	0.1	1.722201608	2.239716469	Intragenic		AO356_10535			ABC transporter permease
n2c3	AO356_10065	(AO356_10065)_1	-AcPO4	1	N2C3_input_2	AO356_10065_CP012831.1_2384642	CP012831.1	2384527	2384757	2384642	231	None	0.1	2.017239112	2.123348985	Intragenic		AO356_10550	operon 1132		taurine dioxygenase
n2c3	AO356_10065	(AO356_10065)_1	-AcPO4	1	N2C3_input_2	AO356_10065_CP012831.1_2391918	CP012831.1	2391803	2392033	2391918	231	None	0.1	1.080673632	2.183554534	Intragenic		AO356_10570	operon 1134		large adhesive protein
n2c3	AO356_10065	(AO356_10065)_1	-AcPO4	1	N2C3_input_2	AO356_10065_CP012831.1_2393716	CP012831.1	2393601	2393831	2393716	231	None	0.1	1.501415912	2.391523184	Intragenic		AO356_10570	operon 1134		large adhesive protein
n2c3	AO356_10065	(AO356_10065)_1	-AcPO4	1	N2C3_input_2	AO356_10065_CP012831.1_2395912	CP012831.1	2395797	2396027	2395912	231	None	0.1	1.890169763	2.762678564	Intragenic		AO356_10570	operon 1134		large adhesive protein
n2c3	AO356_10065	(AO356_10065)_1	-AcPO4	1	N2C3_input_2	AO356_10065_CP012831.1_2396961	CP012831.1	2396846	2397076	2396961	231	None	0.1	1.296116208	2.154467448	Intragenic		AO356_10570	operon 1134		large adhesive protein
n2c3	AO356_10065	(AO356_10065)_1	-AcPO4	1	N2C3_input_2	AO356_10065_CP012831.1_2402390	CP012831.1	2402275	2402505	2402390	231	None	0.1	1.472562997	2.11522635	Intragenic		AO356_10570	operon 1134		large adhesive protein
n2c3	AO356_10065	(AO356_10065)_1	-AcPO4	1	N2C3_input_2	AO356_10065_CP012831.1_2403905	CP012831.1	2403790	2404020	2403905	231	None	0.1	1.552817352	2.31033922	Intragenic		AO356_10570	operon 1134		large adhesive protein
n2c3	AO356_10065	(AO356_10065)_1	-AcPO4	1	N2C3_input_2	AO356_10065_CP012831.1_2404435	CP012831.1	2404320	2404550	2404435	231	None	0.1	2.092457885	2.199206479	Intragenic		AO356_10570	operon 1134		large adhesive protein
n2c3	AO356_10065	(AO356_10065)_1	-AcPO4	1	N2C3_input_2	AO356_10065_CP012831.1_2404838	CP012831.1	2404723	2404953	2404838	231	None	0.1	2.139813032	2.218068459	Intragenic		AO356_10570	operon 1134		large adhesive protein
n2c3	AO356_10065	(AO356_10065)_1	-AcPO4	1	N2C3_input_2	AO356_10065_CP012831.1_2413374	CP012831.1	2413259	2413489	2413374	231	None	0.1	3.24684871	2.762678564	Intragenic		AO356_10605			peptide transporter
n2c3	AO356_10065	(AO356_10065)_1	-AcPO4	1	N2C3_input_2	AO356_10065_CP012831.1_2413593	CP012831.1	2413478	2413708	2413593	231	None	0.1	1.922134083	2.131048069	Intragenic		AO356_10605			peptide transporter
n2c3	AO356_10065	(AO356_10065)_1	-AcPO4	1	N2C3_input_2	AO356_10065_CP012831.1_2416461	CP012831.1	2416346	2416576	2416461	231	None	0.1	1.637000038	2.26904571	Intragenic		AO356_10610			polyketide cyclase
n2c3	AO356_10065	(AO356_10065)_1	-AcPO4	1	N2C3_input_2	AO356_10065_CP012831.1_2427562	CP012831.1	2427447	2427677	2427562	231	None	0.1	1.240509731	2.151267675	Intragenic		AO356_10655			dehydrogenase
n2c3	AO356_10065	(AO356_10065)_1	-AcPO4	1	N2C3_input_2	AO356_10065_CP012831.1_2431042	CP012831.1	2430927	2431157	2431042	231	None	0.1	1.931259011	2.279210513	Intragenic		AO356_10665	operon 1145		cytochrome C
n2c3	AO356_10065	(AO356_10065)_1	-AcPO4	1	N2C3_input_2	AO356_10065_CP012831.1_2432194	CP012831.1	2432079	2432309	2432194	231	None	0.1	1.379516002	2.762678564	Intragenic		AO356_10670			sulfate ABC transporter ATP-binding protein
n2c3	AO356_10065	(AO356_10065)_1	-AcPO4	1	N2C3_input_2	AO356_10065_CP012831.1_2436935	CP012831.1	2436820	2437050	2436935	231	None	0.1	2.201871079	2.315970345	Intragenic		AO356_10695	operon 1147		diguanylate cyclase
n2c3	AO356_10065	(AO356_10065)_1	-AcPO4	1	N2C3_input_2	AO356_10065_CP012831.1_2438231	CP012831.1	2438116	2438346	2438231	231	None	0.1	2.224786537	2.762678564	Intragenic		AO356_10700	operon 1148		aminotransferase
n2c3	AO356_10065	(AO356_10065)_1	-AcPO4	1	N2C3_input_2	AO356_10065_CP012831.1_2442176	CP012831.1	2442061	2442291	2442176	231	None	0.1	1.895424623	2.11573849	Intragenic		AO356_10715			4-aminobutyrate aminotransferase
n2c3	AO356_10065	(AO356_10065)_1	-AcPO4	1	N2C3_input_2	AO356_10065_CP012831.1_2443879	CP012831.1	2443764	2443994	2443879	231	None	0.1	1.625216389	2.208978517	Intragenic		AO356_10720			succinate-semialdehyde dehydrogenase
n2c3	AO356_10065	(AO356_10065)_1	-AcPO4	1	N2C3_input_2	AO356_10065_CP012831.1_2448282	CP012831.1	2448167	2448397	2448282	231	None	0.1	1.788612422	2.186956335	Intragenic		AO356_10745	operon 1155		hypothetical protein
n2c3	AO356_10065	(AO356_10065)_1	-AcPO4	1	N2C3_input_2	AO356_10065_CP012831.1_2459566	CP012831.1	2459451	2459681	2459566	231	None	0.1	1.780763064	2.230732681	Intragenic		AO356_10795			poly-beta-1,6-N-acetyl-D-glucosamine N-deacetylase PgaB
n2c3	AO356_10065	(AO356_10065)_1	-AcPO4	1	N2C3_input_2	AO356_10065_CP012831.1_2463421	CP012831.1	2463306	2463536	2463421	231	None	0.1	2.296628542	2.352182518	Intragenic		AO356_10800	operon 1162		poly-beta-1,6 N-acetyl-D-glucosamine export porin PgaA
n2c3	AO356_10065	(AO356_10065)_1	-AcPO4	1	N2C3_input_2	AO356_10065_CP012831.1_2475463	CP012831.1	2475348	2475578	2475463	231	None	0.1	1.089089174	2.026382718	Intragenic		AO356_10855	operon 1167		LysR family transcriptional regulator
n2c3	AO356_10065	(AO356_10065)_1	-AcPO4	1	N2C3_input_2	AO356_10065_CP012831.1_2481052	CP012831.1	2480937	2481167	2481052	231	None	0.1	1.647727285	2.277379975	Upstream/Intragenic	locus_02166	AO356_10875	operon 1169		acetyl-CoA hydrolase
n2c3	AO356_10065	(AO356_10065)_1	-AcPO4	1	N2C3_input_2	AO356_10065_CP012831.1_2481534	CP012831.1	2481419	2481649	2481534	231	None	0.1	1.273866381	2.239049093	Intragenic		AO356_10880;AO356_10885	operon 1171;operon 1170		hypothetical protein;hypothetical protein
n2c3	AO356_10065	(AO356_10065)_1	-AcPO4	1	N2C3_input_2	AO356_10065_CP012831.1_2481901	CP012831.1	2481786	2482016	2481901	231	None	0.1	1.644909727	2.403120521	Upstream/Intragenic	locus_02168	AO356_10885;AO356_10890	operon 1171;operon 1172		hypothetical protein;holliday junction resolvasome, helicase subunit
n2c3	AO356_10065	(AO356_10065)_1	-AcPO4	1	N2C3_input_2	AO356_10065_CP012831.1_2490159	CP012831.1	2490044	2490274	2490159	231	None	0.1	2.719037107	2.368596763	Upstream/Intragenic	locus_02179	AO356_10940	operon 1179		hypothetical protein
n2c3	AO356_10065	(AO356_10065)_1	-AcPO4	1	N2C3_input_2	AO356_10065_CP012831.1_2497568	CP012831.1	2497453	2497683	2497568	231	None	0.1	2.118497932	2.218535505	Upstream/Intragenic	locus_02190	AO356_10995;AO356_11000	operon 1187;operon 1188		hypothetical protein;phosphate regulon transcriptional regulatory protein PhoB
n2c3	AO356_10065	(AO356_10065)_1	-AcPO4	1	N2C3_input_2	AO356_10065_CP012831.1_2505218	CP012831.1	2505103	2505333	2505218	231	None	0.1	1.483152493	2.140228619	Intragenic		AO356_11030			phosphate ABC transporter ATP-binding protein
n2c3	AO356_10065	(AO356_10065)_1	-AcPO4	1	N2C3_input_2	AO356_10065_CP012831.1_2512540	CP012831.1	2512425	2512655	2512540	231	None	0.1	2.251379637	2.019444266	Upstream/Intragenic	locus_02201	AO356_11055	operon 1193		long-chain acyl-CoA thioester hydrolase
n2c3	AO356_10065	(AO356_10065)_1	-AcPO4	1	N2C3_input_2	AO356_10065_CP012831.1_2536608	CP012831.1	2536493	2536723	2536608	231	None	0.1	1.689904761	2.182414652	Upstream/Intragenic	locus_02223	AO356_11160;AO356_11165	operon 1210		cytochrome B559 subunit alpha;cytochrome oxidase subunit I
n2c3	AO356_10065	(AO356_10065)_1	-AcPO4	1	N2C3_input_2	AO356_10065_CP012831.1_2543453	CP012831.1	2543338	2543568	2543453	231	None	0.1	1.297653783	2.245786757	Intragenic		AO356_11200;AO356_11205			protoheme IX farnesyltransferase;copper-binding protein
n2c3	AO356_10065	(AO356_10065)_1	-AcPO4	1	N2C3_input_2	AO356_10065_CP012831.1_2544656	CP012831.1	2544541	2544771	2544656	231	None	0.1	1.558340386	2.762678564	Intragenic		AO356_11210	operon 1213		hypothetical protein
n2c3	AO356_10065	(AO356_10065)_1	-AcPO4	1	N2C3_input_2	AO356_10065_CP012831.1_2545740	CP012831.1	2545625	2545855	2545740	231	None	0.1	2.314016787	2.762678564	Intragenic		AO356_11220	operon 1215		hypothetical protein
n2c3	AO356_10065	(AO356_10065)_1	-AcPO4	1	N2C3_input_2	AO356_10065_CP012831.1_2546808	CP012831.1	2546693	2546923	2546808	231	None	0.1	2.314587408	2.201397124	Upstream/Intragenic	locus_02236	AO356_11230	operon 1217		hypothetical protein
n2c3	AO356_10065	(AO356_10065)_1	-AcPO4	1	N2C3_input_2	AO356_10065_CP012831.1_2555048	CP012831.1	2554933	2555163	2555048	231	None	0.1	1.508017356	2.762678564	Intragenic		AO356_11270			potassium transporter peripheral membrane component
n2c3	AO356_10065	(AO356_10065)_1	-AcPO4	1	N2C3_input_2	AO356_10065_CP012831.1_2565306	CP012831.1	2565191	2565421	2565306	231	None	0.1	0.896959544	2.762678564	Intragenic		AO356_11315			shikimate dehydrogenase
n2c3	AO356_10065	(AO356_10065)_1	-AcPO4	1	N2C3_input_2	AO356_10065_CP012831.1_2566052	CP012831.1	2565937	2566167	2566052	231	None	0.1	2.159278959	2.278296208	Intragenic		AO356_11320	operon 1228		SulP family inorganic anion transporter
n2c3	AO356_10065	(AO356_10065)_1	-AcPO4	1	N2C3_input_2	AO356_10065_CP012831.1_2569617	CP012831.1	2569502	2569732	2569617	231	None	0.1	2.711115194	2.762678564	Intragenic		AO356_11330	operon 1229		choline-sulfatase
n2c3	AO356_10065	(AO356_10065)_1	-AcPO4	1	N2C3_input_2	AO356_10065_CP012831.1_2570430	CP012831.1	2570315	2570545	2570430	231	None	0.1	2.067637162	2.762678564	Intragenic		AO356_11335	operon 1230		LysR family transcriptional regulator
n2c3	AO356_10065	(AO356_10065)_1	-AcPO4	1	N2C3_input_2	AO356_10065_CP012831.1_2590691	CP012831.1	2590576	2590806	2590691	231	None	0.1	2.265434514	2.289142836	Intragenic		AO356_11420			histidine kinase
n2c3	AO356_10065	(AO356_10065)_1	-AcPO4	1	N2C3_input_2	AO356_10065_CP012831.1_2600045	CP012831.1	2599930	2600160	2600045	231	None	0.1	1.156694538	2.198962391	Intragenic		AO356_11465	operon 1247		DNA polymerase I
n2c3	AO356_10065	(AO356_10065)_1	-AcPO4	1	N2C3_input_2	AO356_10065_CP012831.1_2602217	CP012831.1	2602102	2602332	2602217	231	None	0.1	1.70341398	2.295347148	Intragenic		AO356_11465	operon 1247		DNA polymerase I
n2c3	AO356_10065	(AO356_10065)_1	-AcPO4	1	N2C3_input_2	AO356_10065_CP012831.1_2606329	CP012831.1	2606214	2606444	2606329	231	None	0.1	2.093329136	2.307496038	Intragenic		AO356_11490;AO356_11495			zinc ABC transporter ATP-binding protein;hypothetical protein
n2c3	AO356_10065	(AO356_10065)_1	-AcPO4	1	N2C3_input_2	AO356_10065_CP012831.1_2608820	CP012831.1	2608705	2608935	2608820	231	None	0.1	2.042233809	2.058172865	Intragenic		AO356_11505	operon 1251		hydroperoxidase
n2c3	AO356_10065	(AO356_10065)_1	-AcPO4	1	N2C3_input_2	AO356_10065_CP012831.1_2609377	CP012831.1	2609262	2609492	2609377	231	None	0.1	3.830893558	2.762678564	Intragenic		AO356_11505	operon 1251		hydroperoxidase
n2c3	AO356_10065	(AO356_10065)_1	-AcPO4	1	N2C3_input_2	AO356_10065_CP012831.1_2617474	CP012831.1	2617359	2617589	2617474	231	None	0.1	1.465121646	2.164683243	Intragenic		AO356_11550	operon 1258		diguanylate cyclase
n2c3	AO356_10065	(AO356_10065)_1	-AcPO4	1	N2C3_input_2	AO356_10065_CP012831.1_2617912	CP012831.1	2617797	2618027	2617912	231	None	0.1	2.06494633	2.311753861	Intragenic		AO356_11550	operon 1258		diguanylate cyclase
n2c3	AO356_10065	(AO356_10065)_1	-AcPO4	1	N2C3_input_2	AO356_10065_CP012831.1_2620233	CP012831.1	2620118	2620348	2620233	231	None	0.1	3.446185179	2.762678564	Upstream/Intragenic	locus_02304	AO356_11565	operon 1260		oxidoreductase
n2c3	AO356_10065	(AO356_10065)_1	-AcPO4	1	N2C3_input_2	AO356_10065_CP012831.1_2629279	CP012831.1	2629164	2629394	2629279	231	None	0.1	2.744696544	2.221674997	Intragenic		AO356_11615	operon 1265		histidine kinase
n2c3	AO356_10065	(AO356_10065)_1	-AcPO4	1	N2C3_input_2	AO356_10065_CP012831.1_2632264	CP012831.1	2632149	2632379	2632264	231	None	0.1	1.813357076	2.022059193	Intragenic		AO356_11625	operon 1267		GABA permease
n2c3	AO356_10065	(AO356_10065)_1	-AcPO4	1	N2C3_input_2	AO356_10065_CP012831.1_2635716	CP012831.1	2635601	2635831	2635716	231	None	0.1	1.148181613	2.102281215	Intragenic		AO356_11630;AO356_11635			DNA gyrase subunit B;recombinase RecF
n2c3	AO356_10065	(AO356_10065)_1	-AcPO4	1	N2C3_input_2	AO356_10065_CP012831.1_2640112	CP012831.1	2639997	2640227	2640112	231	None	0.1	1.656031392	2.762678564	Upstream/Intragenic	locus_02320	AO356_11650	operon 1269		ribonuclease P protein component
n2c3	AO356_10065	(AO356_10065)_1	-AcPO4	1	N2C3_input_2	AO356_10065_CP012831.1_2642510	CP012831.1	2642395	2642625	2642510	231	None	0.1	1.271268097	2.012837225	Upstream/Intragenic	locus_02322	AO356_11655;AO356_11660			insertase;tRNA modification GTPase MnmE
n2c3	AO356_10065	(AO356_10065)_1	-AcPO4	1	N2C3_input_2	AO356_10065_CP012831.1_2645251	CP012831.1	2645136	2645366	2645251	231	None	0.1	1.193052508	2.015050759	Intragenic		AO356_11665	operon 1270		tRNA uridine 5-carboxymethylaminomethyl modification protein
n2c3	AO356_10065	(AO356_10065)_1	-AcPO4	1	N2C3_input_2	AO356_10065_CP012831.1_2645949	CP012831.1	2645834	2646064	2645949	231	None	0.1	1.459508834	2.140926842	Intragenic		AO356_11665	operon 1270		tRNA uridine 5-carboxymethylaminomethyl modification protein
n2c3	AO356_10065	(AO356_10065)_1	-AcPO4	1	N2C3_input_2	AO356_10065_CP012831.1_2647698	CP012831.1	2647583	2647813	2647698	231	None	0.1	1.993123967	2.200789719	Intragenic		AO356_11675			chromosome partitioning protein
n2c3	AO356_10065	(AO356_10065)_1	-AcPO4	1	N2C3_input_2	AO356_10065_CP012831.1_2649781	CP012831.1	2649666	2649896	2649781	231	None	0.1	1.40027992	1.994247671	Intragenic		AO356_11690			ATP synthase F0F1 subunit A
n2c3	AO356_10065	(AO356_10065)_1	-AcPO4	1	N2C3_input_2	AO356_10065_CP012831.1_2650560	CP012831.1	2650445	2650675	2650560	231	None	0.1	1.624075549	2.181526005	Intragenic		AO356_11695;AO356_11700			ATP synthase F0F1 subunit C;ATP synthase subunit B
n2c3	AO356_10065	(AO356_10065)_1	-AcPO4	1	N2C3_input_2	AO356_10065_CP012831.1_2650920	CP012831.1	2650805	2651035	2650920	231	None	0.1	1.346481929	2.171888898	Intragenic		AO356_11700			ATP synthase subunit B
n2c3	AO356_10065	(AO356_10065)_1	-AcPO4	1	N2C3_input_2	AO356_10065_CP012831.1_2659196	CP012831.1	2659081	2659311	2659196	231	None	0.1	1.80696308	2.186579671	Intragenic		AO356_11740			glucosamine--fructose-6-phosphate aminotransferase
n2c3	AO356_10065	(AO356_10065)_1	-AcPO4	1	N2C3_input_2	AO356_10065_CP012831.1_2661846	CP012831.1	2661731	2661961	2661846	231	None	0.1	1.314636566	2.036957497	Intragenic		AO356_11750			toxin HipA
n2c3	AO356_10065	(AO356_10065)_1	-AcPO4	1	N2C3_input_2	AO356_10065_CP012831.1_2662744	CP012831.1	2662629	2662859	2662744	231	None	0.1	1.972075041	2.762678564	Intragenic		AO356_11755			ADP-ribose pyrophosphatase
n2c3	AO356_10065	(AO356_10065)_1	-AcPO4	1	N2C3_input_2	AO356_10065_CP012831.1_2664460	CP012831.1	2664345	2664575	2664460	231	None	0.1	1.51100336	2.213370163	Intragenic		AO356_11765;AO356_11770	operon 1275		amidase;nicotinate phosphoribosyltransferase
n2c3	AO356_10065	(AO356_10065)_1	-AcPO4	1	N2C3_input_2	AO356_10065_CP012831.1_2673647	CP012831.1	2673532	2673762	2673647	231	None	0.1	1.805742036	2.025090174	Intragenic		AO356_11805			glycosyl transferase family 1
n2c3	AO356_10065	(AO356_10065)_1	-AcPO4	1	N2C3_input_2	AO356_10065_CP012831.1_2677823	CP012831.1	2677708	2677938	2677823	231	None	0.1	2.024178352	2.762678564	Intragenic		AO356_11820			sugar ABC transporter ATP-binding protein
n2c3	AO356_10065	(AO356_10065)_1	-AcPO4	1	N2C3_input_2	AO356_10065_CP012831.1_2680359	CP012831.1	2680244	2680474	2680359	231	None	0.1	2.087400333	2.216898642	Intragenic		AO356_11830			mannose-1-phosphate guanylyltransferase
n2c3	AO356_10065	(AO356_10065)_1	-AcPO4	1	N2C3_input_2	AO356_10065_CP012831.1_2680801	CP012831.1	2680686	2680916	2680801	231	None	0.1	1.863891293	2.762678564	Intragenic		AO356_11830;AO356_11835			mannose-1-phosphate guanylyltransferase;GDP-mannose 4,6-dehydratase
n2c3	AO356_10065	(AO356_10065)_1	-AcPO4	1	N2C3_input_2	AO356_10065_CP012831.1_2684194	CP012831.1	2684079	2684309	2684194	231	None	0.1	1.02576524	2.002507086	Intragenic		AO356_11845	operon 1281		glycosyltransferase
n2c3	AO356_10065	(AO356_10065)_1	-AcPO4	1	N2C3_input_2	AO356_10065_CP012831.1_2688675	CP012831.1	2688560	2688790	2688675	231	None	0.1	1.970362951	2.762678564	Upstream/Intragenic	locus_02364	AO356_11865			methyltransferase
n2c3	AO356_10065	(AO356_10065)_1	-AcPO4	1	N2C3_input_2	AO356_10065_CP012831.1_2689218	CP012831.1	2689103	2689333	2689218	231	None	0.1	1.715714904	2.08517161	Intragenic		AO356_11870	operon 1282		hypothetical protein
n2c3	AO356_10065	(AO356_10065)_1	-AcPO4	1	N2C3_input_2	AO356_10065_CP012831.1_2691397	CP012831.1	2691282	2691512	2691397	231	None	0.1	1.115097237	2.227315264	Intragenic		AO356_11875			hypothetical protein
n2c3	AO356_10065	(AO356_10065)_1	-AcPO4	1	N2C3_input_2	AO356_10065_CP012831.1_2691939	CP012831.1	2691824	2692054	2691939	231	None	0.1	1.346481929	2.206226022	Intragenic		AO356_11875			hypothetical protein
n2c3	AO356_10065	(AO356_10065)_1	-AcPO4	1	N2C3_input_2	AO356_10065_CP012831.1_2696288	CP012831.1	2696173	2696403	2696288	231	None	0.1	1.572566402	2.272769587	Intragenic		AO356_11890			protease
n2c3	AO356_10065	(AO356_10065)_1	-AcPO4	1	N2C3_input_2	AO356_10065_CP012831.1_2696599	CP012831.1	2696484	2696714	2696599	231	None	0.1	1.176373262	2.241048151	Intragenic		AO356_11890			protease
n2c3	AO356_10065	(AO356_10065)_1	-AcPO4	1	N2C3_input_2	AO356_10065_CP012831.1_2698397	CP012831.1	2698282	2698512	2698397	231	None	0.1	1.02487624	2.144401216	Intragenic		AO356_11900			metal-transporting ATPase
n2c3	AO356_10065	(AO356_10065)_1	-AcPO4	1	N2C3_input_2	AO356_10065_CP012831.1_2713818	CP012831.1	2713703	2713933	2713818	231	None	0.1	2.420575322	2.762678564	Intragenic		AO356_11975	operon 1295		potassium transporter
n2c3	AO356_10065	(AO356_10065)_1	-AcPO4	1	N2C3_input_2	AO356_10065_CP012831.1_2714311	CP012831.1	2714196	2714426	2714311	231	None	0.1	2.592215928	2.762678564	Intragenic		AO356_11975	operon 1295		potassium transporter
n2c3	AO356_10065	(AO356_10065)_1	-AcPO4	1	N2C3_input_2	AO356_10065_CP012831.1_2718187	CP012831.1	2718072	2718302	2718187	231	None	0.1	1.846262006	2.08469541	Intragenic		AO356_11990	operon 1298		DNA helicase II
n2c3	AO356_10065	(AO356_10065)_1	-AcPO4	1	N2C3_input_2	AO356_10065_CP012831.1_2721976	CP012831.1	2721861	2722091	2721976	231	None	0.1	3.174080101	1.9928557	Intragenic		AO356_12000	operon 1300		hypothetical protein
n2c3	AO356_10065	(AO356_10065)_1	-AcPO4	1	N2C3_input_2	AO356_10065_CP012831.1_2726224	CP012831.1	2726109	2726339	2726224	231	None	0.1	1.39301276	2.010612351	Intragenic		AO356_12020	operon 1304		pyruvate carboxylase subunit A
n2c3	AO356_10065	(AO356_10065)_1	-AcPO4	1	N2C3_input_2	AO356_10065_CP012831.1_2734937	CP012831.1	2734822	2735052	2734937	231	None	0.1	1.626737278	2.157931431
n2c3	AO356_10065	(AO356_10065)_1	-AcPO4	1	N2C3_input_2	AO356_10065_CP012831.1_2745315	CP012831.1	2745200	2745430	2745315	231	None	0.1	1.591582726	2.109552589	Intragenic		AO356_12075	operon 1311		hypothetical protein
n2c3	AO356_10065	(AO356_10065)_1	-AcPO4	1	N2C3_input_2	AO356_10065_CP012831.1_2750163	CP012831.1	2750048	2750278	2750163	231	None	0.1	1.907878897	2.035547449	Intragenic		AO356_12090	operon 1313		hypothetical protein
n2c3	AO356_10065	(AO356_10065)_1	-AcPO4	1	N2C3_input_2	AO356_10065_CP012831.1_2757668	CP012831.1	2757553	2757783	2757668	231	None	0.1	1.073430766	2.024226336	Intragenic		AO356_12120	operon 1316		type IV secretion protein Rhs
n2c3	AO356_10065	(AO356_10065)_1	-AcPO4	1	N2C3_input_2	AO356_10065_CP012831.1_2767337	CP012831.1	2767222	2767452	2767337	231	None	0.1	2.225878364	2.038362982	Intragenic		AO356_12155			ClpV1 family T6SS ATPase
n2c3	AO356_10065	(AO356_10065)_1	-AcPO4	1	N2C3_input_2	AO356_10065_CP012831.1_2768353	CP012831.1	2768238	2768468	2768353	231	None	0.1	1.921662304	2.762678564	Intragenic		AO356_12160			Fis family transcriptional regulator
n2c3	AO356_10065	(AO356_10065)_1	-AcPO4	1	N2C3_input_2	AO356_10065_CP012831.1_2769079	CP012831.1	2768964	2769194	2769079	231	None	0.1	1.639814514	2.09147155	Intragenic		AO356_12160			Fis family transcriptional regulator
n2c3	AO356_10065	(AO356_10065)_1	-AcPO4	1	N2C3_input_2	AO356_10065_CP012831.1_2777506	CP012831.1	2777391	2777621	2777506	231	None	0.1	3.169339769	2.762678564	Intragenic		AO356_12195;AO356_12200			protein phosphatase;serine/threonine protein kinase
n2c3	AO356_10065	(AO356_10065)_1	-AcPO4	1	N2C3_input_2	AO356_10065_CP012831.1_2783942	CP012831.1	2783827	2784057	2783942	231	None	0.1	2.354532772	2.007478253	Intragenic		AO356_12220	operon 1322		type IV secretion protein Rhs
n2c3	AO356_10065	(AO356_10065)_1	-AcPO4	1	N2C3_input_2	AO356_10065_CP012831.1_2789052	CP012831.1	2788937	2789167	2789052	231	None	0.1	1.282922549	2.135309373	Intragenic		AO356_12230			type IV secretion protein Rhs
n2c3	AO356_10065	(AO356_10065)_1	-AcPO4	1	N2C3_input_2	AO356_10065_CP012831.1_2796510	CP012831.1	2796395	2796625	2796510	231	None	0.1	2.813595224	2.762678564	Intragenic		AO356_12245;AO356_12250			ClpV1 family T6SS ATPase;type VI secretion protein
n2c3	AO356_10065	(AO356_10065)_1	-AcPO4	1	N2C3_input_2	AO356_10065_CP012831.1_2801862	CP012831.1	2801747	2801977	2801862	231	None	0.1	3.200649197	2.244029589	Intragenic		AO356_12280			EvpB family type VI secretion protein
n2c3	AO356_10065	(AO356_10065)_1	-AcPO4	1	N2C3_input_2	AO356_10065_CP012831.1_2821018	CP012831.1	2820903	2821133	2821018	231	None	0.1	2.970591134	1.991925235	Intragenic		AO356_12345			type VI secretion protein
n2c3	AO356_10065	(AO356_10065)_1	-AcPO4	1	N2C3_input_2	AO356_10065_CP012831.1_2825985	CP012831.1	2825870	2826100	2825985	231	None	0.1	1.777053925	2.762678564	Intragenic		AO356_12365	operon 1329		hypothetical protein
n2c3	AO356_10065	(AO356_10065)_1	-AcPO4	1	N2C3_input_2	AO356_10065_CP012831.1_2833489	CP012831.1	2833374	2833604	2833489	231	None	0.1	2.635484864	2.318758763	Intragenic		AO356_12390;AO356_12395			energy transducer TonB;protein TolR
n2c3	AO356_10065	(AO356_10065)_1	-AcPO4	1	N2C3_input_2	AO356_10065_CP012831.1_2836454	CP012831.1	2836339	2836569	2836454	231	None	0.1	0.866980432	2.02465847	Intragenic		AO356_12410			ornithine acetyltransferase
n2c3	AO356_10065	(AO356_10065)_1	-AcPO4	1	N2C3_input_2	AO356_10065_CP012831.1_2842295	CP012831.1	2842180	2842410	2842295	231	None	0.1	1.587170649	2.120939345	Intragenic		AO356_12435			hypothetical protein
n2c3	AO356_10065	(AO356_10065)_1	-AcPO4	1	N2C3_input_2	AO356_10065_CP012831.1_2843354	CP012831.1	2843239	2843469	2843354	231	None	0.1	1.779161561	2.401974625	Upstream/Intragenic	locus_02479	AO356_12440	operon 1334		epimerase
n2c3	AO356_10065	(AO356_10065)_1	-AcPO4	1	N2C3_input_2	AO356_10065_CP012831.1_2846285	CP012831.1	2846170	2846400	2846285	231	None	0.1	1.918118503	2.762678564	Intragenic		AO356_12455;AO356_12460	operon 1336;operon 1337		hypothetical protein;hypothetical protein
n2c3	AO356_10065	(AO356_10065)_1	-AcPO4	1	N2C3_input_2	AO356_10065_CP012831.1_2851119	CP012831.1	2851004	2851234	2851119	231	None	0.1	1.261911367	2.096910013	Intragenic		AO356_12485			DNA-directed RNA polymerase subunit omega
n2c3	AO356_10065	(AO356_10065)_1	-AcPO4	1	N2C3_input_2	AO356_10065_CP012831.1_2851539	CP012831.1	2851424	2851654	2851539	231	None	0.1	2.063727799	2.294466226	Upstream/Intragenic	locus_02488	AO356_12490			guanylate kinase
n2c3	AO356_10065	(AO356_10065)_1	-AcPO4	1	N2C3_input_2	AO356_10065_CP012831.1_2858139	CP012831.1	2858024	2858254	2858139	231	None	0.1	2.103078808	2.762678564	Intragenic		AO356_12525			acetylglutamate kinase
n2c3	AO356_10065	(AO356_10065)_1	-AcPO4	1	N2C3_input_2	AO356_10065_CP012831.1_2871980	CP012831.1	2871865	2872095	2871980	231	None	0.1	2.076100863	2.236033147	Intragenic		AO356_12595	operon 1355		GntR family transcriptional regulator
n2c3	AO356_10065	(AO356_10065)_1	-AcPO4	1	N2C3_input_2	AO356_10065_CP012831.1_2874362	CP012831.1	2874247	2874477	2874362	231	None	0.1	2.114402788	2.202609392	Intragenic		AO356_12605	operon 1357		FAD-dependent oxidoreductase
n2c3	AO356_10065	(AO356_10065)_1	-AcPO4	1	N2C3_input_2	AO356_10065_CP012831.1_2876239	CP012831.1	2876124	2876354	2876239	231	None	0.1	1.309743024	2.29299404	Intragenic		AO356_12620	operon 1360		amino acid dehydrogenase
n2c3	AO356_10065	(AO356_10065)_1	-AcPO4	1	N2C3_input_2	AO356_10065_CP012831.1_2878408	CP012831.1	2878293	2878523	2878408	231	None	0.1	2.910691043	2.145092768	Intragenic		AO356_12630			alanine racemase
n2c3	AO356_10065	(AO356_10065)_1	-AcPO4	1	N2C3_input_2	AO356_10065_CP012831.1_2883834	CP012831.1	2883719	2883949	2883834	231	None	0.1	2.140628309	2.762678564	Intragenic		AO356_12655	operon 1364		ATP-dependent DNA helicase Rep
n2c3	AO356_10065	(AO356_10065)_1	-AcPO4	1	N2C3_input_2	AO356_10065_CP012831.1_2885377	CP012831.1	2885262	2885492	2885377	231	None	0.1	1.978082255	1.996557754	Intragenic		AO356_12660	operon 1365		diguanylate cyclase
n2c3	AO356_10065	(AO356_10065)_1	-AcPO4	1	N2C3_input_2	AO356_10065_CP012831.1_2890657	CP012831.1	2890542	2890772	2890657	231	None	0.1	1.858294592	2.347004579	Intragenic		AO356_12675	operon 1368		chemotaxis protein
n2c3	AO356_10065	(AO356_10065)_1	-AcPO4	1	N2C3_input_2	AO356_10065_CP012831.1_2895182	CP012831.1	2895067	2895297	2895182	231	None	0.1	2.152903411	2.762678564	Intragenic		AO356_12690	operon 1371		histidine kinase
n2c3	AO356_10065	(AO356_10065)_1	-AcPO4	1	N2C3_input_2	AO356_10065_CP012831.1_2897003	CP012831.1	2896888	2897118	2897003	231	None	0.1	2.563472491	2.219584526	Upstream/Intragenic	locus_02530	AO356_12700	operon 1373		transcriptional regulator
n2c3	AO356_10065	(AO356_10065)_1	-AcPO4	1	N2C3_input_2	AO356_10065_CP012831.1_2906470	CP012831.1	2906355	2906585	2906470	231	None	0.1	2.052761998	2.762678564	Intragenic		AO356_12760	operon 1379		adenylate cyclase
n2c3	AO356_10065	(AO356_10065)_1	-AcPO4	1	N2C3_input_2	AO356_10065_CP012831.1_2907170	CP012831.1	2907055	2907285	2907170	231	None	0.1	2.586854732	2.762678564	Intragenic		AO356_12760	operon 1379		adenylate cyclase
n2c3	AO356_10065	(AO356_10065)_1	-AcPO4	1	N2C3_input_2	AO356_10065_CP012831.1_2919049	CP012831.1	2918934	2919164	2919049	231	None	0.1	2.736348995	2.115055503	Intragenic		AO356_12810	operon 1387		transcriptional regulator
n2c3	AO356_10065	(AO356_10065)_1	-AcPO4	1	N2C3_input_2	AO356_10065_CP012831.1_2921758	CP012831.1	2921643	2921873	2921758	231	None	0.1	1.481654554	2.153984147	Upstream/Intragenic	locus_02556	AO356_12825;AO356_12830	operon 1390;operon 1391		hypothetical protein;ABC transporter ATP-binding protein
n2c3	AO356_10065	(AO356_10065)_1	-AcPO4	1	N2C3_input_2	AO356_10065_CP012831.1_2927552	CP012831.1	2927437	2927667	2927552	231	None	0.1	1.155315437	2.374748346	Intragenic		AO356_12860	operon 1393		hypothetical protein
n2c3	AO356_10065	(AO356_10065)_1	-AcPO4	1	N2C3_input_2	AO356_10065_CP012831.1_2935514	CP012831.1	2935399	2935629	2935514	231	None	0.1	5.199140494	2.762678564	Intragenic		AO356_12895			polyphosphate kinase
n2c3	AO356_10065	(AO356_10065)_1	-AcPO4	1	N2C3_input_2	AO356_10065_CP012831.1_2939357	CP012831.1	2939242	2939472	2939357	231	None	0.1	2.152625334	2.275541688	Intragenic		AO356_12905			amino acid ABC transporter ATP-binding protein
n2c3	AO356_10065	(AO356_10065)_1	-AcPO4	1	N2C3_input_2	AO356_10065_CP012831.1_2944780	CP012831.1	2944665	2944895	2944780	231	None	0.1	1.18590953	2.142319929	Intragenic		AO356_12935	operon 1404		transcription termination factor Rho
n2c3	AO356_10065	(AO356_10065)_1	-AcPO4	1	N2C3_input_2	AO356_10065_CP012831.1_2958773	CP012831.1	2958658	2958888	2958773	231	None	0.1	1.845064198	2.147160841	Upstream/Intragenic	locus_02591	AO356_13000	operon 1413		hypothetical protein
n2c3	AO356_10065	(AO356_10065)_1	-AcPO4	1	N2C3_input_2	AO356_10065_CP012831.1_2962407	CP012831.1	2962292	2962522	2962407	231	None	0.1	2.419847222	2.762678564	Intragenic		AO356_13020			2-octaprenyl-3-methyl-6-methoxy-1,4-benzoquinol hydroxylase
n2c3	AO356_10065	(AO356_10065)_1	-AcPO4	1	N2C3_input_2	AO356_10065_CP012831.1_2971763	CP012831.1	2971648	2971878	2971763	231	None	0.1	1.993160445	2.162697137	Upstream/Intragenic	locus_02603	AO356_13060	operon 1419		type II secretion system protein E
n2c3	AO356_10065	(AO356_10065)_1	-AcPO4	1	N2C3_input_2	AO356_10065_CP012831.1_2978254	CP012831.1	2978139	2978369	2978254	231	None	0.1	1.867266795	2.762678564	Intragenic		AO356_13090	operon 1424		porin
n2c3	AO356_10065	(AO356_10065)_1	-AcPO4	1	N2C3_input_2	AO356_10065_CP012831.1_2989298	CP012831.1	2989183	2989413	2989298	231	None	0.1	1.207124729	2.102750247	Intragenic		AO356_13145			glutamine synthetase
n2c3	AO356_10065	(AO356_10065)_1	-AcPO4	1	N2C3_input_2	AO356_10065_CP012831.1_2990972	CP012831.1	2990857	2991087	2990972	231	None	0.1	2.732321228	2.762678564	Intragenic		AO356_13150			aminotransferase
n2c3	AO356_10065	(AO356_10065)_1	-AcPO4	1	N2C3_input_2	AO356_10065_CP012831.1_2999711	CP012831.1	2999596	2999826	2999711	231	None	0.1	1.47603373	2.171238756	Intragenic		AO356_13190	operon 1431		penicillin amidase
n2c3	AO356_10065	(AO356_10065)_1	-AcPO4	1	N2C3_input_2	AO356_10065_CP012831.1_3018868	CP012831.1	3018753	3018983	3018868	231	None	0.1	1.841091127	2.095839663	Intragenic		AO356_13270			5-hydroxymethyluracil DNA glycosylase
n2c3	AO356_10065	(AO356_10065)_1	-AcPO4	1	N2C3_input_2	AO356_10065_CP012831.1_3024567	CP012831.1	3024452	3024682	3024567	231	None	0.1	2.586421137	2.12020821	Upstream/Intragenic	locus_02651	AO356_13300;AO356_13305	operon 1448;operon 1449		coniferyl aldehyde dehydrogenase;TetR family transcriptional regulator
n2c3	AO356_10065	(AO356_10065)_1	-AcPO4	1	N2C3_input_2	AO356_10065_CP012831.1_3034594	CP012831.1	3034479	3034709	3034594	231	None	0.1	2.445916912	2.062373038	Upstream/Intragenic	locus_02660	AO356_13350			cell division protein FtsX
n2c3	AO356_10065	(AO356_10065)_1	-AcPO4	1	N2C3_input_2	AO356_10065_CP012831.1_3036743	CP012831.1	3036628	3036858	3036743	231	None	0.1	1.346491771	2.762678564	Intragenic		AO356_13365	operon 1453		hypothetical protein
n2c3	AO356_10065	(AO356_10065)_1	-AcPO4	1	N2C3_input_2	AO356_10065_CP012831.1_3041449	CP012831.1	3041334	3041564	3041449	231	None	0.1	0.675268723	2.08374144	Intragenic		AO356_13400;AO356_13405			homoserine acetyltransferase;methionine biosynthesis protein MetW
n2c3	AO356_10065	(AO356_10065)_1	-AcPO4	1	N2C3_input_2	AO356_10065_CP012831.1_3050019	CP012831.1	3049904	3050134	3050019	231	None	0.1	2.47471038	2.762678564	Intragenic		AO356_13450			aspartate carbamoyltransferase catalytic subunit
n2c3	AO356_10065	(AO356_10065)_1	-AcPO4	1	N2C3_input_2	AO356_10065_CP012831.1_3064700	CP012831.1	3064585	3064815	3064700	231	None	0.1	2.34320112	2.090689037	Upstream/Intragenic	locus_02691	AO356_13505			chemotaxis protein
n2c3	AO356_10065	(AO356_10065)_1	-AcPO4	1	N2C3_input_2	AO356_10065_CP012831.1_3065649	CP012831.1	3065534	3065764	3065649	231	None	0.1	1.07481028	2.362356793	Intragenic		AO356_13510	operon 1464		malonate decarboxylase subunit alpha
n2c3	AO356_10065	(AO356_10065)_1	-AcPO4	1	N2C3_input_2	AO356_10065_CP012831.1_3066265	CP012831.1	3066150	3066380	3066265	231	None	0.1	1.766183023	2.356025857	Intragenic		AO356_13510	operon 1464		malonate decarboxylase subunit alpha
n2c3	AO356_10065	(AO356_10065)_1	-AcPO4	1	N2C3_input_2	AO356_10065_CP012831.1_3067247	CP012831.1	3067132	3067362	3067247	231	None	0.1	1.817620034	2.099042832	Intragenic		AO356_13515			triphosphoribosyl-dephospho-CoA synthase MdcB
n2c3	AO356_10065	(AO356_10065)_1	-AcPO4	1	N2C3_input_2	AO356_10065_CP012831.1_3067829	CP012831.1	3067714	3067944	3067829	231	None	0.1	1.543986662	2.344392274	Intragenic		AO356_13520;AO356_13525			malonate decarboxylase acyl carrier protein;biotin-independent malonate decarboxylase subunit beta
n2c3	AO356_10065	(AO356_10065)_1	-AcPO4	1	N2C3_input_2	AO356_10065_CP012831.1_3068402	CP012831.1	3068287	3068517	3068402	231	None	0.1	1.729560522	2.110071459	Intragenic		AO356_13525			biotin-independent malonate decarboxylase subunit beta
n2c3	AO356_10065	(AO356_10065)_1	-AcPO4	1	N2C3_input_2	AO356_10065_CP012831.1_3072874	CP012831.1	3072759	3072989	3072874	231	None	0.1	1.188894499	2.034604867	Intragenic		AO356_13555	operon 1466		LysR family transcriptional regulator
n2c3	AO356_10065	(AO356_10065)_1	-AcPO4	1	N2C3_input_2	AO356_10065_CP012831.1_3077323	CP012831.1	3077208	3077438	3077323	231	None	0.1	1.771316947	2.295933439	Intragenic		AO356_13575	operon 1470		amine oxidase
n2c3	AO356_10065	(AO356_10065)_1	-AcPO4	1	N2C3_input_2	AO356_10065_CP012831.1_3079378	CP012831.1	3079263	3079493	3079378	231	None	0.1	1.905326602	2.164082352	Upstream/Intragenic	locus_02705	AO356_13580	operon 1471		cytochrome B
n2c3	AO356_10065	(AO356_10065)_1	-AcPO4	1	N2C3_input_2	AO356_10065_CP012831.1_3080178	CP012831.1	3080063	3080293	3080178	231	None	0.1	2.086531356	2.762678564	Intragenic		AO356_13585			hypothetical protein
n2c3	AO356_10065	(AO356_10065)_1	-AcPO4	1	N2C3_input_2	AO356_10065_CP012831.1_3082005	CP012831.1	3081890	3082120	3082005	231	None	0.1	2.507694583	2.762678564	Intragenic		AO356_13590	operon 1472		DEAD/DEAH box helicase
n2c3	AO356_10065	(AO356_10065)_1	-AcPO4	1	N2C3_input_2	AO356_10065_CP012831.1_3083633	CP012831.1	3083518	3083748	3083633	231	None	0.1	3.900619314	2.260548373	Intragenic		AO356_13595	operon 1473		amino acid ABC transporter substrate-binding protein
n2c3	AO356_10065	(AO356_10065)_1	-AcPO4	1	N2C3_input_2	AO356_10065_CP012831.1_3084774	CP012831.1	3084659	3084889	3084774	231	None	0.1	2.407093136	2.762678564	Intragenic		AO356_13600	operon 1474		hypothetical protein
n2c3	AO356_10065	(AO356_10065)_1	-AcPO4	1	N2C3_input_2	AO356_10065_CP012831.1_3088407	CP012831.1	3088292	3088522	3088407	231	None	0.1	1.517096964	2.03648799	Upstream/Intragenic	locus_02713	AO356_13615	operon 1476		thioesterase
n2c3	AO356_10065	(AO356_10065)_1	-AcPO4	1	N2C3_input_2	AO356_10065_CP012831.1_3098890	CP012831.1	3098775	3099005	3098890	231	None	0.1	1.335605515	2.112828347	Upstream/Intragenic	locus_02722	AO356_13665	operon 1485		lysine transporter LysE
n2c3	AO356_10065	(AO356_10065)_1	-AcPO4	1	N2C3_input_2	AO356_10065_CP012831.1_3121100	CP012831.1	3120985	3121215	3121100	231	None	0.1	2.66120783	2.762678564	Intragenic		AO356_13765	operon 1496		hypothetical protein
n2c3	AO356_10065	(AO356_10065)_1	-AcPO4	1	N2C3_input_2	AO356_10065_CP012831.1_3128505	CP012831.1	3128390	3128620	3128505	231	None	0.1	1.337376835	2.233560129	Intragenic		AO356_13790			choline dehydrogenase
n2c3	AO356_10065	(AO356_10065)_1	-AcPO4	1	N2C3_input_2	AO356_10065_CP012831.1_3135559	CP012831.1	3135444	3135674	3135559	231	None	0.1	1.37817498	2.762678564	Upstream/Intragenic	locus_02753	AO356_13815	operon 1501		glycine/betaine ABC transporter substrate-binding protein
n2c3	AO356_10065	(AO356_10065)_1	-AcPO4	1	N2C3_input_2	AO356_10065_CP012831.1_3138836	CP012831.1	3138721	3138951	3138836	231	None	0.1	1.228008723	2.216429831	Intragenic		AO356_13825	operon 1503		AraC family transcriptional regulator
n2c3	AO356_10065	(AO356_10065)_1	-AcPO4	1	N2C3_input_2	AO356_10065_CP012831.1_3141988	CP012831.1	3141873	3142103	3141988	231	None	0.1	1.755495024	2.762678564	Intragenic		AO356_13845			3-hydroxybutyryl-CoA dehydrogenase
n2c3	AO356_10065	(AO356_10065)_1	-AcPO4	1	N2C3_input_2	AO356_10065_CP012831.1_3144050	CP012831.1	3143935	3144165	3144050	231	None	0.1	1.893888933	2.291812687	Intragenic		AO356_13855	operon 1506		glycine/betaine ABC transporter substrate-binding protein
n2c3	AO356_10065	(AO356_10065)_1	-AcPO4	1	N2C3_input_2	AO356_10065_CP012831.1_3151773	CP012831.1	3151658	3151888	3151773	231	None	0.1	1.648088295	2.192195626	Intragenic		AO356_13900;AO356_13905	operon 1514		hydrocarbon binding protein;N-methylproline demethylase
n2c3	AO356_10065	(AO356_10065)_1	-AcPO4	1	N2C3_input_2	AO356_10065_CP012831.1_3152638	CP012831.1	3152523	3152753	3152638	231	None	0.1	1.207074248	2.243038049	Intragenic		AO356_13905			N-methylproline demethylase
n2c3	AO356_10065	(AO356_10065)_1	-AcPO4	1	N2C3_input_2	AO356_10065_CP012831.1_3162550	CP012831.1	3162435	3162665	3162550	231	None	0.1	1.659613562	2.111337205	Intragenic		AO356_13930	operon 1517		choline dehydrogenase
n2c3	AO356_10065	(AO356_10065)_1	-AcPO4	1	N2C3_input_2	AO356_10065_CP012831.1_3187591	CP012831.1	3187476	3187706	3187591	231	None	0.1	1.333189791	2.266231697	Intragenic		AO356_14045	operon 1533		hypothetical protein
n2c3	AO356_10065	(AO356_10065)_1	-AcPO4	1	N2C3_input_2	AO356_10065_CP012831.1_3192284	CP012831.1	3192169	3192399	3192284	231	None	0.1	1.845771015	2.076357213	Intragenic		AO356_14065			peptidase
n2c3	AO356_10065	(AO356_10065)_1	-AcPO4	1	N2C3_input_2	AO356_10065_CP012831.1_3201917	CP012831.1	3201802	3202032	3201917	231	None	0.1	1.417742761	2.066532979	Intragenic		AO356_14100	operon 1539		malate synthase G
n2c3	AO356_10065	(AO356_10065)_1	-AcPO4	1	N2C3_input_2	AO356_10065_CP012831.1_3204195	CP012831.1	3204080	3204310	3204195	231	None	0.1	1.285954722	2.762678564	Intragenic		AO356_14110	operon 1541		chloramphenical resistance permease RarD
n2c3	AO356_10065	(AO356_10065)_1	-AcPO4	1	N2C3_input_2	AO356_10065_CP012831.1_3205644	CP012831.1	3205529	3205759	3205644	231	None	0.1	2.141255287	2.187207264	Intragenic		AO356_14115	operon 1542		serine/threonine protein kinase
n2c3	AO356_10065	(AO356_10065)_1	-AcPO4	1	N2C3_input_2	AO356_10065_CP012831.1_3219062	CP012831.1	3218947	3219177	3219062	231	None	0.1	1.023917139	2.127852079	Intragenic		AO356_14180	operon 1550		diguanylate cyclase
n2c3	AO356_10065	(AO356_10065)_1	-AcPO4	1	N2C3_input_2	AO356_10065_CP012831.1_3220306	CP012831.1	3220191	3220421	3220306	231	None	0.1	3.664932361	2.762678564	Intragenic		AO356_14185	operon 1551		acyl-CoA dehydrogenase
n2c3	AO356_10065	(AO356_10065)_1	-AcPO4	1	N2C3_input_2	AO356_10065_CP012831.1_3231643	CP012831.1	3231528	3231758	3231643	231	None	0.1	2.055566796	2.762678564	Intragenic		AO356_14220	operon 1553		pyrroloquinoline quinone biosynthesis protein PqqF
n2c3	AO356_10065	(AO356_10065)_1	-AcPO4	1	N2C3_input_2	AO356_10065_CP012831.1_3233003	CP012831.1	3232888	3233118	3233003	231	None	0.1	1.76711552	2.762678564	Intragenic		AO356_14225			carbon-nitrogen hydrolase
n2c3	AO356_10065	(AO356_10065)_1	-AcPO4	1	N2C3_input_2	AO356_10065_CP012831.1_3237899	CP012831.1	3237784	3238014	3237899	231	None	0.1	2.743300507	2.762678564	Intragenic		AO356_14250	operon 1556		hypothetical protein
n2c3	AO356_10065	(AO356_10065)_1	-AcPO4	1	N2C3_input_2	AO356_10065_CP012831.1_3242881	CP012831.1	3242766	3242996	3242881	231	None	0.1	1.586731711	2.290034611	Intragenic		AO356_14260			diguanylate cyclase
n2c3	AO356_10065	(AO356_10065)_1	-AcPO4	1	N2C3_input_2	AO356_10065_CP012831.1_3244081	CP012831.1	3243966	3244196	3244081	231	None	0.1	2.409799404	2.294466226	Intragenic		AO356_14265			RNA polymerase subunit sigma-70
n2c3	AO356_10065	(AO356_10065)_1	-AcPO4	1	N2C3_input_2	AO356_10065_CP012831.1_3248751	CP012831.1	3248636	3248866	3248751	231	None	0.1	2.56888673	2.762678564	Intragenic		AO356_14280	operon 1558		tRNA threonylcarbamoyl adenosine modification protein TsaD
n2c3	AO356_10065	(AO356_10065)_1	-AcPO4	1	N2C3_input_2	AO356_10065_CP012831.1_3249644	CP012831.1	3249529	3249759	3249644	231	None	0.1	1.998363301	2.762678564	Intragenic		AO356_14285	operon 1559		glycerol-3-phosphate acyltransferase
n2c3	AO356_10065	(AO356_10065)_1	-AcPO4	1	N2C3_input_2	AO356_10065_CP012831.1_3253377	CP012831.1	3253262	3253492	3253377	231	None	0.1	1.463623584	2.160701906	Intragenic		AO356_14305			SpoVR family protein
n2c3	AO356_10065	(AO356_10065)_1	-AcPO4	1	N2C3_input_2	AO356_10065_CP012831.1_3257781	CP012831.1	3257666	3257896	3257781	231	None	0.1	2.477605211	2.190331698	Intragenic		AO356_14320;AO356_14325			sulfurtransferase;diadenosine tetraphosphatase
n2c3	AO356_10065	(AO356_10065)_1	-AcPO4	1	N2C3_input_2	AO356_10065_CP012831.1_3260150	CP012831.1	3260035	3260265	3260150	231	None	0.1	0.515591272	2.121837518	Intragenic		AO356_14335;AO356_14340			rRNA methyltransferase;4-hydroxythreonine-4-phosphate dehydrogenase
n2c3	AO356_10065	(AO356_10065)_1	-AcPO4	1	N2C3_input_2	AO356_10065_CP012831.1_3269319	CP012831.1	3269204	3269434	3269319	231	None	0.1	2.214460491	2.34176416	Intragenic		AO356_14375	operon 1565		histidine kinase
n2c3	AO356_10065	(AO356_10065)_1	-AcPO4	1	N2C3_input_2	AO356_10065_CP012831.1_3278119	CP012831.1	3278004	3278234	3278119	231	None	0.1	1.279514751	2.005225683	Intragenic		AO356_14405	operon 1567		alcohol dehydrogenase
n2c3	AO356_10065	(AO356_10065)_1	-AcPO4	1	N2C3_input_2	AO356_10065_CP012831.1_3283879	CP012831.1	3283764	3283994	3283879	231	None	0.1	1.968615886	2.762678564	Upstream/Intragenic	locus_02875	AO356_14430	operon 1569		anthranilate synthase
n2c3	AO356_10065	(AO356_10065)_1	-AcPO4	1	N2C3_input_2	AO356_10065_CP012831.1_3286392	CP012831.1	3286277	3286507	3286392	231	None	0.1	1.966974732	2.762678564	Intragenic		AO356_14440;AO356_14445			indole-3-glycerol-phosphate synthase;lipoate--protein ligase
n2c3	AO356_10065	(AO356_10065)_1	-AcPO4	1	N2C3_input_2	AO356_10065_CP012831.1_3289949	CP012831.1	3289834	3290064	3289949	231	None	0.1	3.369403247	2.762678564	Intragenic		AO356_14470	operon 1574		short-chain dehydrogenase
n2c3	AO356_10065	(AO356_10065)_1	-AcPO4	1	N2C3_input_2	AO356_10065_CP012831.1_3298423	CP012831.1	3298308	3298538	3298423	231	None	0.1	1.738002303	2.020753698	Intragenic		AO356_14510	operon 1579		tyrosine--tRNA ligase
n2c3	AO356_10065	(AO356_10065)_1	-AcPO4	1	N2C3_input_2	AO356_10065_CP012831.1_3309966	CP012831.1	3309851	3310081	3309966	231	None	0.1	3.767665468	2.131322487	Intragenic		AO356_14590;AO356_14595			50S ribosomal protein L11;50S ribosomal protein L1
n2c3	AO356_10065	(AO356_10065)_1	-AcPO4	1	N2C3_input_2	AO356_10065_CP012831.1_3311653	CP012831.1	3311538	3311768	3311653	231	None	0.1	2.079317309	2.762678564	Intragenic		AO356_14605			50S ribosomal protein L7/L12
n2c3	AO356_10065	(AO356_10065)_1	-AcPO4	1	N2C3_input_2	AO356_10065_CP012831.1_3312291	CP012831.1	3312176	3312406	3312291	231	None	0.1	2.531646694	2.109033098	Intragenic		AO356_14610			DNA-directed RNA polymerase subunit beta
n2c3	AO356_10065	(AO356_10065)_1	-AcPO4	1	N2C3_input_2	AO356_10065_CP012831.1_3316652	CP012831.1	3316537	3316767	3316652	231	None	0.1	1.51200402	2.23186587	Intragenic		AO356_14615			DNA-directed RNA polymerase subunit beta'
n2c3	AO356_10065	(AO356_10065)_1	-AcPO4	1	N2C3_input_2	AO356_10065_CP012831.1_3316955	CP012831.1	3316840	3317070	3316955	231	None	0.1	1.009514126	2.163360182	Intragenic		AO356_14615			DNA-directed RNA polymerase subunit beta'
n2c3	AO356_10065	(AO356_10065)_1	-AcPO4	1	N2C3_input_2	AO356_10065_CP012831.1_3318983	CP012831.1	3318868	3319098	3318983	231	None	0.1	1.001497694	2.762678564	Intragenic		AO356_14615			DNA-directed RNA polymerase subunit beta'
n2c3	AO356_10065	(AO356_10065)_1	-AcPO4	1	N2C3_input_2	AO356_10065_CP012831.1_3319398	CP012831.1	3319283	3319513	3319398	231	None	0.1	1.780173834	2.762678564	Intragenic		AO356_14615			DNA-directed RNA polymerase subunit beta'
n2c3	AO356_10065	(AO356_10065)_1	-AcPO4	1	N2C3_input_2	AO356_10065_CP012831.1_3322902	CP012831.1	3322787	3323017	3322902	231	None	0.1	1.811087711	2.274619619	Intragenic		AO356_14630			elongation factor G
n2c3	AO356_10065	(AO356_10065)_1	-AcPO4	1	N2C3_input_2	AO356_10065_CP012831.1_3329142	CP012831.1	3329027	3329257	3329142	231	None	0.1	1.624276369	2.132473155	Intragenic		AO356_14675;AO356_14680			30S ribosomal protein S3;50S ribosomal protein L16
n2c3	AO356_10065	(AO356_10065)_1	-AcPO4	1	N2C3_input_2	AO356_10065_CP012831.1_3329702	CP012831.1	3329587	3329817	3329702	231	None	0.1	2.081431508	2.13230896	Intragenic		AO356_14680;AO356_14685			50S ribosomal protein L16;50S ribosomal protein L29
n2c3	AO356_10065	(AO356_10065)_1	-AcPO4	1	N2C3_input_2	AO356_10065_CP012831.1_3332590	CP012831.1	3332475	3332705	3332590	231	None	0.1	4.66167374	2.762678564	Intragenic		AO356_14720			50S ribosomal protein L6
n2c3	AO356_10065	(AO356_10065)_1	-AcPO4	1	N2C3_input_2	AO356_10065_CP012831.1_3333469	CP012831.1	3333354	3333584	3333469	231	None	0.1	1.69412195	2.762678564	Intragenic		AO356_14730			30S ribosomal protein S5
n2c3	AO356_10065	(AO356_10065)_1	-AcPO4	1	N2C3_input_2	AO356_10065_CP012831.1_3358181	CP012831.1	3358066	3358296	3358181	231	None	0.1	1.012724964	2.138828797	Intragenic		AO356_14840			hypothetical protein
n2c3	AO356_10065	(AO356_10065)_1	-AcPO4	1	N2C3_input_2	AO356_10065_CP012831.1_3379544	CP012831.1	3379429	3379659	3379544	231	None	0.1	1.645574004	2.237487884	Intragenic		AO356_14935			riboflavin synthase subunit alpha
n2c3	AO356_10065	(AO356_10065)_1	-AcPO4	1	N2C3_input_2	AO356_10065_CP012831.1_3389388	CP012831.1	3389273	3389503	3389388	231	None	0.1	0.939302428	2.122341925	Intragenic		AO356_14990			1-deoxy-D-xylulose-5-phosphate synthase
n2c3	AO356_10065	(AO356_10065)_1	-AcPO4	1	N2C3_input_2	AO356_10065_CP012831.1_3393677	CP012831.1	3393562	3393792	3393677	231	None	0.1	1.954832923	2.349601265	Intragenic		AO356_15010			hypothetical protein
n2c3	AO356_10065	(AO356_10065)_1	-AcPO4	1	N2C3_input_2	AO356_10065_CP012831.1_3396135	CP012831.1	3396020	3396250	3396135	231	None	0.1	1.499582162	2.290924559	Intragenic		AO356_15020			hypothetical protein
n2c3	AO356_10065	(AO356_10065)_1	-AcPO4	1	N2C3_input_2	AO356_10065_CP012831.1_3399747	CP012831.1	3399632	3399862	3399747	231	None	0.1	1.023314828	1.995173179	Intragenic		AO356_15020			hypothetical protein
n2c3	AO356_10065	(AO356_10065)_1	-AcPO4	1	N2C3_input_2	AO356_10065_CP012831.1_3405156	CP012831.1	3405041	3405271	3405156	231	None	0.1	2.03437211	2.287353773	Intragenic		AO356_15045	operon 1609		hypothetical protein
n2c3	AO356_10065	(AO356_10065)_1	-AcPO4	1	N2C3_input_2	AO356_10065_CP012831.1_3408558	CP012831.1	3408443	3408673	3408558	231	None	0.1	0.748794647	2.141570361	Intragenic		AO356_15065;AO356_15070			hypothetical protein;hypothetical protein
n2c3	AO356_10065	(AO356_10065)_1	-AcPO4	1	N2C3_input_2	AO356_10065_CP012831.1_3412371	CP012831.1	3412256	3412486	3412371	231	None	0.1	3.590127372	2.762678564	Upstream/Intragenic	locus_03006	AO356_15090			hypothetical protein
n2c3	AO356_10065	(AO356_10065)_1	-AcPO4	1	N2C3_input_2	AO356_10065_CP012831.1_3425950	CP012831.1	3425835	3426065	3425950	231	None	0.1	2.050125571	2.762678564	Intragenic		AO356_15125			LysR family transcriptional regulator
n2c3	AO356_10065	(AO356_10065)_1	-AcPO4	1	N2C3_input_2	AO356_10065_CP012831.1_3426441	CP012831.1	3426326	3426556	3426441	231	None	0.1	2.636155948	1.997018299	Intragenic		AO356_15130			threonine synthase
n2c3	AO356_10065	(AO356_10065)_1	-AcPO4	1	N2C3_input_2	AO356_10065_CP012831.1_3440277	CP012831.1	3440162	3440392	3440277	231	None	0.1	2.997500463	2.188084374	Upstream/Intragenic	locus_03025	AO356_15180	operon 1623		HNH endonuclease
n2c3	AO356_10065	(AO356_10065)_1	-AcPO4	1	N2C3_input_2	AO356_10065_CP012831.1_3445174	CP012831.1	3445059	3445289	3445174	231	None	0.1	2.016163212	2.122845747	Upstream/Intragenic	locus_03030	AO356_15205	operon 1627		GNAT family acetyltransferase
n2c3	AO356_10065	(AO356_10065)_1	-AcPO4	1	N2C3_input_2	AO356_10065_CP012831.1_3453265	CP012831.1	3453150	3453380	3453265	231	None	0.1	3.167433972	2.762678564	Intragenic		AO356_15230	operon 1630		Fis family transcriptional regulator
n2c3	AO356_10065	(AO356_10065)_1	-AcPO4	1	N2C3_input_2	AO356_10065_CP012831.1_3466411	CP012831.1	3466296	3466526	3466411	231	None	0.1	1.712612574	2.180890142	Intragenic		AO356_15305			50S rRNA methyltransferase
n2c3	AO356_10065	(AO356_10065)_1	-AcPO4	1	N2C3_input_2	AO356_10065_CP012831.1_3471816	CP012831.1	3471701	3471931	3471816	231	None	0.1	2.201750785	2.164623192	Upstream/Intragenic	locus_03054	AO356_15325			hypothetical protein
n2c3	AO356_10065	(AO356_10065)_1	-AcPO4	1	N2C3_input_2	AO356_10065_CP012831.1_3474588	CP012831.1	3474473	3474703	3474588	231	None	0.1	2.370113291	2.287054878	Intragenic		AO356_15345			lipoyl synthase
n2c3	AO356_10065	(AO356_10065)_1	-AcPO4	1	N2C3_input_2	AO356_10065_CP012831.1_3480464	CP012831.1	3480349	3480579	3480464	231	None	0.1	1.342681332	1.998855613	Intragenic		AO356_15370			hypothetical protein
n2c3	AO356_10065	(AO356_10065)_1	-AcPO4	1	N2C3_input_2	AO356_10065_CP012831.1_3480689	CP012831.1	3480574	3480804	3480689	231	None	0.1	1.793627774	2.011058238	Intragenic		AO356_15370			hypothetical protein
n2c3	AO356_10065	(AO356_10065)_1	-AcPO4	1	N2C3_input_2	AO356_10065_CP012831.1_3481761	CP012831.1	3481646	3481876	3481761	231	None	0.1	1.701748531	2.762678564	Intragenic		AO356_15375	operon 1641		leucine--tRNA ligase
n2c3	AO356_10065	(AO356_10065)_1	-AcPO4	1	N2C3_input_2	AO356_10065_CP012831.1_3520248	CP012831.1	3520133	3520363	3520248	231	None	0.1	2.628316729	2.113572002	Intragenic		AO356_15550	operon 1667		palmitoyl-CoA hydrolase
n2c3	AO356_10065	(AO356_10065)_1	-AcPO4	1	N2C3_input_2	AO356_10065_CP012831.1_3533263	CP012831.1	3533148	3533378	3533263	231	None	0.1	2.170120268	2.331089718	Intragenic		AO356_15610	operon 1675		hypothetical protein
n2c3	AO356_10065	(AO356_10065)_1	-AcPO4	1	N2C3_input_2	AO356_10065_CP012831.1_3536119	CP012831.1	3536004	3536234	3536119	231	None	0.1	2.642944719	2.762678564	Intragenic		AO356_15630			aldehyde oxidase
n2c3	AO356_10065	(AO356_10065)_1	-AcPO4	1	N2C3_input_2	AO356_10065_CP012831.1_3554798	CP012831.1	3554683	3554913	3554798	231	None	0.1	1.938117808	2.15330662	Intragenic		AO356_15705			GntR family transcriptional regulator
n2c3	AO356_10065	(AO356_10065)_1	-AcPO4	1	N2C3_input_2	AO356_10065_CP012831.1_3559006	CP012831.1	3558891	3559121	3559006	231	None	0.1	1.216824937	2.106832814	Intragenic		AO356_15725	operon 1689		serine hydroxymethyltransferase
n2c3	AO356_10065	(AO356_10065)_1	-AcPO4	1	N2C3_input_2	AO356_10065_CP012831.1_3565918	CP012831.1	3565803	3566033	3565918	231	None	0.1	1.882165563	2.762678564	Intragenic		AO356_15740	operon 1692		lantibiotic-modifying protein
n2c3	AO356_10065	(AO356_10065)_1	-AcPO4	1	N2C3_input_2	AO356_10065_CP012831.1_3566386	CP012831.1	3566271	3566501	3566386	231	None	0.1	1.35426632	2.241380434	Intragenic		AO356_15740	operon 1692		lantibiotic-modifying protein
n2c3	AO356_10065	(AO356_10065)_1	-AcPO4	1	N2C3_input_2	AO356_10065_CP012831.1_3576112	CP012831.1	3575997	3576227	3576112	231	None	0.1	2.85062619	2.762678564	Upstream/Intragenic	locus_03143	AO356_15770	operon 1698		hypothetical protein
n2c3	AO356_10065	(AO356_10065)_1	-AcPO4	1	N2C3_input_2	AO356_10065_CP012831.1_3587149	CP012831.1	3587034	3587264	3587149	231	None	0.1	3.105493592	2.192815162	Intragenic		AO356_15835;AO356_15840			FMN adenylyltransferase;isoleucine--tRNA ligase
n2c3	AO356_10065	(AO356_10065)_1	-AcPO4	1	N2C3_input_2	AO356_10065_CP012831.1_3605720	CP012831.1	3605605	3605835	3605720	231	None	0.1	2.554826563	2.762678564	Intragenic		AO356_15925	operon 1713		ribosomal large subunit pseudouridine synthase D
n2c3	AO356_10065	(AO356_10065)_1	-AcPO4	1	N2C3_input_2	AO356_10065_CP012831.1_3608525	CP012831.1	3608410	3608640	3608525	231	None	0.1	1.668352995	2.386796122	Intragenic		AO356_15935	operon 1714		ATP-dependent chaperone ClpB
n2c3	AO356_10065	(AO356_10065)_1	-AcPO4	1	N2C3_input_2	AO356_10065_CP012831.1_3612051	CP012831.1	3611936	3612166	3612051	231	None	0.1	3.004718312	2.129618291	Intragenic		AO356_15960	operon 1716		chemotaxis protein
n2c3	AO356_10065	(AO356_10065)_1	-AcPO4	1	N2C3_input_2	AO356_10065_CP012831.1_3613333	CP012831.1	3613218	3613448	3613333	231	None	0.1	1.167196263	2.38798272	Intragenic		AO356_15965			NADH dehydrogenase
n2c3	AO356_10065	(AO356_10065)_1	-AcPO4	1	N2C3_input_2	AO356_10065_CP012831.1_3616010	CP012831.1	3615895	3616125	3616010	231	None	0.1	1.859871388	2.762678564	Intragenic		AO356_15985	operon 1718		hypothetical protein
n2c3	AO356_10065	(AO356_10065)_1	-AcPO4	1	N2C3_input_2	AO356_10065_CP012831.1_3618072	CP012831.1	3617957	3618187	3618072	231	None	0.1	1.469748126	2.17641284	Intragenic		AO356_16005;AO356_16010			methyltransferase;type II secretion system protein F
n2c3	AO356_10065	(AO356_10065)_1	-AcPO4	1	N2C3_input_2	AO356_10065_CP012831.1_3646997	CP012831.1	3646882	3647112	3646997	231	None	0.1	2.853039763	2.339120045	Intragenic		AO356_16120;AO356_16125			ABC transporter permease;hemin ABC transporter ATP-binding protein
n2c3	AO356_10065	(AO356_10065)_1	-AcPO4	1	N2C3_input_2	AO356_10065_CP012831.1_3648322	CP012831.1	3648207	3648437	3648322	231	None	0.1	2.003451609	2.762678564	Intragenic		AO356_16130			iron(III) ABC transporter
n2c3	AO356_10065	(AO356_10065)_1	-AcPO4	1	N2C3_input_2	AO356_10065_CP012831.1_3650904	CP012831.1	3650789	3651019	3650904	231	None	0.1	1.263952771	2.252853031	Intragenic		AO356_16145	operon 1736		hypothetical protein
n2c3	AO356_10065	(AO356_10065)_1	-AcPO4	1	N2C3_input_2	AO356_10065_CP012831.1_3660804	CP012831.1	3660689	3660919	3660804	231	None	0.1	2.300945048	2.173186268	Intragenic		AO356_16190	operon 1741		sulfoxide reductase catalytic subunit YedY
n2c3	AO356_10065	(AO356_10065)_1	-AcPO4	1	N2C3_input_2	AO356_10065_CP012831.1_3684608	CP012831.1	3684493	3684723	3684608	231	None	0.1	1.576843299	2.108512984	Intragenic		AO356_16295;AO356_16300	operon 1752		hypothetical protein;Cro/Cl family transcriptional regulator
n2c3	AO356_10065	(AO356_10065)_1	-AcPO4	1	N2C3_input_2	AO356_10065_CP012831.1_3684961	CP012831.1	3684846	3685076	3684961	231	None	0.1	1.717864972	2.013280835	Intragenic		AO356_16305	operon 1753		gamma-glutamyltransferase
n2c3	AO356_10065	(AO356_10065)_1	-AcPO4	1	N2C3_input_2	AO356_10065_CP012831.1_3689833	CP012831.1	3689718	3689948	3689833	231	None	0.1	1.630604534	2.249931757	Intragenic		AO356_16315	operon 1754		hypothetical protein
n2c3	AO356_10065	(AO356_10065)_1	-AcPO4	1	N2C3_input_2	AO356_10065_CP012831.1_3700917	CP012831.1	3700802	3701032	3700917	231	None	0.1	3.416766193	2.762678564	Intragenic		AO356_16375			hypothetical protein
n2c3	AO356_10065	(AO356_10065)_1	-AcPO4	1	N2C3_input_2	AO356_10065_CP012831.1_3711995	CP012831.1	3711880	3712110	3711995	231	None	0.1	2.342407635	2.762678564	Intragenic		AO356_16415	operon 1766		protein involved in RimO-mediated beta-methylthiolation of ribosomal protein S12 YcaO
n2c3	AO356_10065	(AO356_10065)_1	-AcPO4	1	N2C3_input_2	AO356_10065_CP012831.1_3714362	CP012831.1	3714247	3714477	3714362	231	None	0.1	3.893968015	2.204662512	Intragenic		AO356_16430	operon 1767		ABC transporter substrate-binding protein
n2c3	AO356_10065	(AO356_10065)_1	-AcPO4	1	N2C3_input_2	AO356_10065_CP012831.1_3714564	CP012831.1	3714449	3714679	3714564	231	None	0.1	1.148835215	2.190953897	Intragenic		AO356_16430	operon 1767		ABC transporter substrate-binding protein
n2c3	AO356_10065	(AO356_10065)_1	-AcPO4	1	N2C3_input_2	AO356_10065_CP012831.1_3727898	CP012831.1	3727783	3728013	3727898	231	None	0.1	2.42583133	2.288249226	Intragenic		AO356_16495			peptide chain release factor 1
n2c3	AO356_10065	(AO356_10065)_1	-AcPO4	1	N2C3_input_2	AO356_10065_CP012831.1_3729419	CP012831.1	3729304	3729534	3729419	231	None	0.1	3.45736383	2.237040791	Intragenic		AO356_16500;AO356_16505			protein-(glutamine-N5) methyltransferase, release factor-specific;molybdopterin-synthase adenylyltransferase
n2c3	AO356_10065	(AO356_10065)_1	-AcPO4	1	N2C3_input_2	AO356_10065_CP012831.1_3783054	CP012831.1	3782939	3783169	3783054	231	None	0.1	1.960441242	2.298853076	Intragenic		AO356_16790	operon 1806		adhesin
n2c3	AO356_10065	(AO356_10065)_1	-AcPO4	1	N2C3_input_2	AO356_10065_CP012831.1_3800001	CP012831.1	3799886	3800116	3800001	231	None	0.1	1.78236441	2.167317335	Intragenic		AO356_16855			threonine synthase
n2c3	AO356_10065	(AO356_10065)_1	-AcPO4	1	N2C3_input_2	AO356_10065_CP012831.1_3804228	CP012831.1	3804113	3804343	3804228	231	None	0.1	3.664405003	2.762678564	Upstream/Intragenic	locus_03363	AO356_16875	operon 1815		GntR family transcriptional regulator
n2c3	AO356_10065	(AO356_10065)_1	-AcPO4	1	N2C3_input_2	AO356_10065_CP012831.1_3805083	CP012831.1	3804968	3805198	3805083	231	None	0.1	1.622107452	2.169282472	Intragenic		AO356_16875	operon 1815		GntR family transcriptional regulator
n2c3	AO356_10065	(AO356_10065)_1	-AcPO4	1	N2C3_input_2	AO356_10065_CP012831.1_3809450	CP012831.1	3809335	3809565	3809450	231	None	0.1	1.683336455	2.092252655	Intragenic		AO356_16900			transporter
n2c3	AO356_10065	(AO356_10065)_1	-AcPO4	1	N2C3_input_2	AO356_10065_CP012831.1_3829950	CP012831.1	3829835	3830065	3829950	231	None	0.1	1.219975916	2.762678564	Intragenic		AO356_17000	operon 1832		diguanylate cyclase
n2c3	AO356_10065	(AO356_10065)_1	-AcPO4	1	N2C3_input_2	AO356_10065_CP012831.1_3833402	CP012831.1	3833287	3833517	3833402	231	None	0.1	1.815698601	2.129342794	Intragenic		AO356_17015	operon 1835		cell envelope biogenesis protein OmpA
n2c3	AO356_10065	(AO356_10065)_1	-AcPO4	1	N2C3_input_2	AO356_10065_CP012831.1_3834246	CP012831.1	3834131	3834361	3834246	231	None	0.1	3.23724415	2.762678564	Upstream/Intragenic	locus_03392	AO356_17020	operon 1836		cytochrome D ubiquinol oxidase subunit III
n2c3	AO356_10065	(AO356_10065)_1	-AcPO4	1	N2C3_input_2	AO356_10065_CP012831.1_3835790	CP012831.1	3835675	3835905	3835790	231	None	0.1	1.972347713	2.160511405	Intragenic		AO356_17030			tryptophan--tRNA ligase
n2c3	AO356_10065	(AO356_10065)_1	-AcPO4	1	N2C3_input_2	AO356_10065_CP012831.1_3837220	CP012831.1	3837105	3837335	3837220	231	None	0.1	1.516341475	2.021624464	Intragenic		AO356_17035	operon 1838		ATPase
n2c3	AO356_10065	(AO356_10065)_1	-AcPO4	1	N2C3_input_2	AO356_10065_CP012831.1_3843094	CP012831.1	3842979	3843209	3843094	231	None	0.1	1.43602938	2.074735196	Intragenic		AO356_17065;AO356_17070	operon 1843		ubiquinol-cytochrome c reductase iron-sulfur subunit;cytochrome B
n2c3	AO356_10065	(AO356_10065)_1	-AcPO4	1	N2C3_input_2	AO356_10065_CP012831.1_3846066	CP012831.1	3845951	3846181	3846066	231	None	0.1	1.179571571	2.130828409	Intragenic		AO356_17080;AO356_17085			stringent starvation protein A;peptidase
n2c3	AO356_10065	(AO356_10065)_1	-AcPO4	1	N2C3_input_2	AO356_10065_CP012831.1_3852048	CP012831.1	3851933	3852163	3852048	231	None	0.1	1.977213295	2.146472577
n2c3	AO356_10065	(AO356_10065)_1	-AcPO4	1	N2C3_input_2	AO356_10065_CP012831.1_3855686	CP012831.1	3855571	3855801	3855686	231	None	0.1	3.328454822	2.150975614	Intragenic		AO356_17130;AO356_17135			cell division protein;UDP-N-acetylmuramoylalanyl-D-glutamate--2, 6-diaminopimelate ligase
n2c3	AO356_10065	(AO356_10065)_1	-AcPO4	1	N2C3_input_2	AO356_10065_CP012831.1_3870485	CP012831.1	3870370	3870600	3870485	231	None	0.1	2.118681411	2.762678564	Intragenic		AO356_17195	operon 1847		deoxyribonuclease
n2c3	AO356_10065	(AO356_10065)_1	-AcPO4	1	N2C3_input_2	AO356_10065_CP012831.1_3871298	CP012831.1	3871183	3871413	3871298	231	None	0.1	1.368738037	2.159366642	Intragenic		AO356_17195	operon 1847		deoxyribonuclease
n2c3	AO356_10065	(AO356_10065)_1	-AcPO4	1	N2C3_input_2	AO356_10065_CP012831.1_3890239	CP012831.1	3890124	3890354	3890239	231	None	0.1	1.657031197	2.762678564	Intragenic		AO356_17270			alginate O-acetyltransferase
n2c3	AO356_10065	(AO356_10065)_1	-AcPO4	1	N2C3_input_2	AO356_10065_CP012831.1_3902031	CP012831.1	3901916	3902146	3902031	231	None	0.1	2.263819175	2.762678564	Intragenic		AO356_17310			glycosyl transferase
n2c3	AO356_10065	(AO356_10065)_1	-AcPO4	1	N2C3_input_2	AO356_10065_CP012831.1_3906082	CP012831.1	3905967	3906197	3906082	231	None	0.1	1.634274104	2.762678564	Intragenic		AO356_17325	operon 1857		polysaccharide deacetylase
n2c3	AO356_10065	(AO356_10065)_1	-AcPO4	1	N2C3_input_2	AO356_10065_CP012831.1_3907500	CP012831.1	3907385	3907615	3907500	231	None	0.1	1.254711362	2.203818284	Intragenic		AO356_17330	operon 1858		ATPase
n2c3	AO356_10065	(AO356_10065)_1	-AcPO4	1	N2C3_input_2	AO356_10065_CP012831.1_3926112	CP012831.1	3925997	3926227	3926112	231	None	0.1	1.822303095	2.283753383	Intragenic		AO356_17435			glutaredoxin
n2c3	AO356_10065	(AO356_10065)_1	-AcPO4	1	N2C3_input_2	AO356_10065_CP012831.1_3931147	CP012831.1	3931032	3931262	3931147	231	None	0.1	3.359789142	2.336459734	Intragenic		AO356_17455	operon 1874		valine--tRNA ligase
n2c3	AO356_10065	(AO356_10065)_1	-AcPO4	1	N2C3_input_2	AO356_10065_CP012831.1_3931748	CP012831.1	3931633	3931863	3931748	231	None	0.1	1.334011936	2.188459736	Intragenic		AO356_17455	operon 1874		valine--tRNA ligase
n2c3	AO356_10065	(AO356_10065)_1	-AcPO4	1	N2C3_input_2	AO356_10065_CP012831.1_3961397	CP012831.1	3961282	3961512	3961397	231	None	0.1	2.414607937	2.762678564	Upstream/Intragenic	locus_03501	AO356_17570	operon 1883		DNA mismatch repair protein MutT
n2c3	AO356_10065	(AO356_10065)_1	-AcPO4	1	N2C3_input_2	AO356_10065_CP012831.1_3962067	CP012831.1	3961952	3962182	3962067	231	None	0.1	1.548912827	2.762678564	Intragenic		AO356_17570;AO356_17575	operon 1883		DNA mismatch repair protein MutT;hypothetical protein
n2c3	AO356_10065	(AO356_10065)_1	-AcPO4	1	N2C3_input_2	AO356_10065_CP012831.1_3970304	CP012831.1	3970189	3970419	3970304	231	None	0.1	3.531219035	2.139636937	Upstream/Intragenic	locus_03512	AO356_17620	operon 1889		PadR family transcriptional regulator
n2c3	AO356_10065	(AO356_10065)_1	-AcPO4	1	N2C3_input_2	AO356_10065_CP012831.1_3970744	CP012831.1	3970629	3970859	3970744	231	None	0.1	1.759085893	2.205625338	Upstream/Intragenic	locus_03512	AO356_17625	operon 1890		adhesin
n2c3	AO356_10065	(AO356_10065)_1	-AcPO4	1	N2C3_input_2	AO356_10065_CP012831.1_3971389	CP012831.1	3971274	3971504	3971389	231	None	0.1	2.315818845	2.762678564	Upstream/Intragenic	locus_03513	AO356_17630	operon 1891		pilus assembly protein PapC
n2c3	AO356_10065	(AO356_10065)_1	-AcPO4	1	N2C3_input_2	AO356_10065_CP012831.1_3974114	CP012831.1	3973999	3974229	3974114	231	None	0.1	1.99165189	2.197739886	Intragenic		AO356_17635	operon 1892		hypothetical protein
n2c3	AO356_10065	(AO356_10065)_1	-AcPO4	1	N2C3_input_2	AO356_10065_CP012831.1_3985124	CP012831.1	3985009	3985239	3985124	231	None	0.1	1.412254488	2.104329501
n2c3	AO356_10065	(AO356_10065)_1	-AcPO4	1	N2C3_input_2	AO356_10065_CP012831.1_3987755	CP012831.1	3987640	3987870	3987755	231	None	0.1	3.922142316	2.762678564	Intragenic		AO356_17685	operon 1899		glutamate synthase
n2c3	AO356_10065	(AO356_10065)_1	-AcPO4	1	N2C3_input_2	AO356_10065_CP012831.1_4001032	CP012831.1	4000917	4001147	4001032	231	None	0.1	1.189543643	2.203214259	Intragenic		AO356_17735	operon 1903		XRE family transcriptional regulator
n2c3	AO356_10065	(AO356_10065)_1	-AcPO4	1	N2C3_input_2	AO356_10065_CP012831.1_4002803	CP012831.1	4002688	4002918	4002803	231	None	0.1	2.270057048	2.762678564	Intragenic		AO356_17740	operon 1904		5-methyltetrahydropteroyltriglutamate-- homocysteine methyltransferase
n2c3	AO356_10065	(AO356_10065)_1	-AcPO4	1	N2C3_input_2	AO356_10065_CP012831.1_4022313	CP012831.1	4022198	4022428	4022313	231	None	0.1	1.375803565	2.083263668	Intragenic		AO356_17825			enoyl-CoA hydratase
n2c3	AO356_10065	(AO356_10065)_1	-AcPO4	1	N2C3_input_2	AO356_10065_CP012831.1_4030492	CP012831.1	4030377	4030607	4030492	231	None	0.1	1.120628556	2.140604725	Intragenic		AO356_17860	operon 1923		cell filamentation protein Fic
n2c3	AO356_10065	(AO356_10065)_1	-AcPO4	1	N2C3_input_2	AO356_10065_CP012831.1_4041154	CP012831.1	4041039	4041269	4041154	231	None	0.1	1.74334896	2.762678564	Intragenic		AO356_17905;AO356_17910	operon 1928		deacetylase;glycoside hydrolase
n2c3	AO356_10065	(AO356_10065)_1	-AcPO4	1	N2C3_input_2	AO356_10065_CP012831.1_4050546	CP012831.1	4050431	4050661	4050546	231	None	0.1	3.190326854	2.762678564	Intragenic		AO356_17940			hypothetical protein
n2c3	AO356_10065	(AO356_10065)_1	-AcPO4	1	N2C3_input_2	AO356_10065_CP012831.1_4056441	CP012831.1	4056326	4056556	4056441	231	None	0.1	1.444067904	2.212187604	Intragenic		AO356_17970	operon 1936		porin
n2c3	AO356_10065	(AO356_10065)_1	-AcPO4	1	N2C3_input_2	AO356_10065_CP012831.1_4058078	CP012831.1	4057963	4058193	4058078	231	None	0.1	1.857612105	1.994710672
n2c3	AO356_10065	(AO356_10065)_1	-AcPO4	1	N2C3_input_2	AO356_10065_CP012831.1_4061821	CP012831.1	4061706	4061936	4061821	231	None	0.1	1.981144409	2.08517161	Intragenic		AO356_18005			aspartate--tRNA(Asp/Asn) ligase
n2c3	AO356_10065	(AO356_10065)_1	-AcPO4	1	N2C3_input_2	AO356_10065_CP012831.1_4062446	CP012831.1	4062331	4062561	4062446	231	None	0.1	1.306274925	2.150098252	Intragenic		AO356_18005			aspartate--tRNA(Asp/Asn) ligase
n2c3	AO356_10065	(AO356_10065)_1	-AcPO4	1	N2C3_input_2	AO356_10065_CP012831.1_4064556	CP012831.1	4064441	4064671	4064556	231	None	0.1	3.491643925	2.762678564	Upstream/Intragenic	locus_03590	AO356_18015			crossover junction endodeoxyribonuclease RuvC
n2c3	AO356_10065	(AO356_10065)_1	-AcPO4	1	N2C3_input_2	AO356_10065_CP012831.1_4069692	CP012831.1	4069577	4069807	4069692	231	None	0.1	1.937771486	2.022927348	Intragenic		AO356_18045;AO356_18050			protein TolA;translocation protein TolB
n2c3	AO356_10065	(AO356_10065)_1	-AcPO4	1	N2C3_input_2	AO356_10065_CP012831.1_4074375	CP012831.1	4074260	4074490	4074375	231	None	0.1	0.973366303	2.112656553	Intragenic		AO356_18080	operon 1944		LysR family transcriptional regulator
n2c3	AO356_10065	(AO356_10065)_1	-AcPO4	1	N2C3_input_2	AO356_10065_CP012831.1_4076052	CP012831.1	4075937	4076167	4076052	231	None	0.1	2.788971784	2.281941933	Intragenic		AO356_18090			AMP-dependent synthetase
n2c3	AO356_10065	(AO356_10065)_1	-AcPO4	1	N2C3_input_2	AO356_10065_CP012831.1_4079571	CP012831.1	4079456	4079686	4079571	231	None	0.1	0.92207456	2.212187604	Intragenic		AO356_18105			ornithinee aminotransferase
n2c3	AO356_10065	(AO356_10065)_1	-AcPO4	1	N2C3_input_2	AO356_10065_CP012831.1_4080148	CP012831.1	4080033	4080263	4080148	231	None	0.1	2.095671979	2.111107344	Intragenic		AO356_18105			ornithinee aminotransferase
n2c3	AO356_10065	(AO356_10065)_1	-AcPO4	1	N2C3_input_2	AO356_10065_CP012831.1_4095651	CP012831.1	4095536	4095766	4095651	231	None	0.1	1.975959556	2.359835482	Intragenic		AO356_18170			glycine dehydrogenase
n2c3	AO356_10065	(AO356_10065)_1	-AcPO4	1	N2C3_input_2	AO356_10065_CP012831.1_4097036	CP012831.1	4096921	4097151	4097036	231	None	0.1	2.903086046	2.151851208	Intragenic		AO356_18170;AO356_18175	operon 1952		glycine dehydrogenase;glycine cleavage system protein H
n2c3	AO356_10065	(AO356_10065)_1	-AcPO4	1	N2C3_input_2	AO356_10065_CP012831.1_4098430	CP012831.1	4098315	4098545	4098430	231	None	0.1	2.304942541	2.246334417	Intragenic		AO356_18180	operon 1953		Fis family transcriptional regulator
n2c3	AO356_10065	(AO356_10065)_1	-AcPO4	1	N2C3_input_2	AO356_10065_CP012831.1_4105253	CP012831.1	4105138	4105368	4105253	231	None	0.1	1.997007084	2.155336037	Intragenic		AO356_18210	operon 1957		histidine kinase
n2c3	AO356_10065	(AO356_10065)_1	-AcPO4	1	N2C3_input_2	AO356_10065_CP012831.1_4106839	CP012831.1	4106724	4106954	4106839	231	None	0.1	1.389388951	2.015933023	Intragenic		AO356_18215;AO356_18220			amino acid ABC transporter ATP-binding protein;amino acid ABC transporter permease
n2c3	AO356_10065	(AO356_10065)_1	-AcPO4	1	N2C3_input_2	AO356_10065_CP012831.1_4119278	CP012831.1	4119163	4119393	4119278	231	None	0.1	1.903536544	2.357299449	Intragenic		AO356_18275	operon 1964		ornithine carbamoyltransferase
n2c3	AO356_10065	(AO356_10065)_1	-AcPO4	1	N2C3_input_2	AO356_10065_CP012831.1_4124800	CP012831.1	4124685	4124915	4124800	231	None	0.1	1.076477715	2.396199347	Intragenic		AO356_18305	operon 1969		alkyl hydroperoxide reductase
n2c3	AO356_10065	(AO356_10065)_1	-AcPO4	1	N2C3_input_2	AO356_10065_CP012831.1_4125775	CP012831.1	4125660	4125890	4125775	231	None	0.1	1.848128707	2.117781031	Intragenic		AO356_18310			ribonuclease T
n2c3	AO356_10065	(AO356_10065)_1	-AcPO4	1	N2C3_input_2	AO356_10065_CP012831.1_4147810	CP012831.1	4147695	4147925	4147810	231	None	0.1	4.952981786	2.762678564	Intragenic		AO356_18425			SAM-dependent methyltransferase
n2c3	AO356_10065	(AO356_10065)_1	-AcPO4	1	N2C3_input_2	AO356_10065_CP012831.1_4154364	CP012831.1	4154249	4154479	4154364	231	None	0.1	0.871242545	2.213960237	Intragenic		AO356_18450			hypothetical protein
n2c3	AO356_10065	(AO356_10065)_1	-AcPO4	1	N2C3_input_2	AO356_10065_CP012831.1_4154621	CP012831.1	4154506	4154736	4154621	231	None	0.1	1.869014043	2.003415177	Intragenic		AO356_18450;AO356_18455			hypothetical protein;imelysin
n2c3	AO356_10065	(AO356_10065)_1	-AcPO4	1	N2C3_input_2	AO356_10065_CP012831.1_4159082	CP012831.1	4158967	4159197	4159082	231	None	0.1	1.742559236	2.033187147	Intragenic		AO356_18470	operon 1988		LTXXQ domain protein
n2c3	AO356_10065	(AO356_10065)_1	-AcPO4	1	N2C3_input_2	AO356_10065_CP012831.1_4183659	CP012831.1	4183544	4183774	4183659	231	None	0.1	2.317724307	2.762678564	Intragenic		AO356_18610	operon 2009		AraC family transcriptional regulator
n2c3	AO356_10065	(AO356_10065)_1	-AcPO4	1	N2C3_input_2	AO356_10065_CP012831.1_4187965	CP012831.1	4187850	4188080	4187965	231	None	0.1	1.733816019	2.136232596	Intragenic		AO356_18635	operon 2012		hypothetical protein
n2c3	AO356_10065	(AO356_10065)_1	-AcPO4	1	N2C3_input_2	AO356_10065_CP012831.1_4199821	CP012831.1	4199706	4199936	4199821	231	None	0.1	1.544844965	2.343080205	Intragenic		AO356_18695	operon 2022		acetyl-CoA synthetase
n2c3	AO356_10065	(AO356_10065)_1	-AcPO4	1	N2C3_input_2	AO356_10065_CP012831.1_4202877	CP012831.1	4202762	4202992	4202877	231	None	0.1	1.733525693	2.28645647	Upstream/Intragenic	locus_03728	AO356_18700;AO356_18705	operon 2023		ABC transporter substrate-binding protein;ABC transporter
n2c3	AO356_10065	(AO356_10065)_1	-AcPO4	1	N2C3_input_2	AO356_10065_CP012831.1_4203653	CP012831.1	4203538	4203768	4203653	231	None	0.1	1.2657921	2.132801357	Intragenic		AO356_18705;AO356_18710			ABC transporter;amino acid ABC transporter permease
n2c3	AO356_10065	(AO356_10065)_1	-AcPO4	1	N2C3_input_2	AO356_10065_CP012831.1_4225357	CP012831.1	4225242	4225472	4225357	231	None	0.1	2.581037101	2.261500773
n2c3	AO356_10065	(AO356_10065)_1	-AcPO4	1	N2C3_input_2	AO356_10065_CP012831.1_4225803	CP012831.1	4225688	4225918	4225803	231	None	0.1	2.902193323	2.149219113	Intragenic		AO356_18820	operon 2035		hypothetical protein
n2c3	AO356_10065	(AO356_10065)_1	-AcPO4	1	N2C3_input_2	AO356_10065_CP012831.1_4226096	CP012831.1	4225981	4226211	4226096	231	None	0.1	1.606391088	2.137424448	Intragenic		AO356_18820	operon 2035		hypothetical protein
n2c3	AO356_10065	(AO356_10065)_1	-AcPO4	1	N2C3_input_2	AO356_10065_CP012831.1_4231522	CP012831.1	4231407	4231637	4231522	231	None	0.1	1.339136988	2.103277303	Intragenic		AO356_18830			adhesin
n2c3	AO356_10065	(AO356_10065)_1	-AcPO4	1	N2C3_input_2	AO356_10065_CP012831.1_4240023	CP012831.1	4239908	4240138	4240023	231	None	0.1	2.974813294	2.236928946	Upstream/Intragenic	locus_03758	AO356_18855	operon 2040		hypothetical protein
n2c3	AO356_10065	(AO356_10065)_1	-AcPO4	1	N2C3_input_2	AO356_10065_CP012831.1_4241191	CP012831.1	4241076	4241306	4241191	231	None	0.1	1.204307065	2.021189299	Upstream/Intragenic	locus_03760	AO356_18860	operon 2041		hypothetical protein
n2c3	AO356_10065	(AO356_10065)_1	-AcPO4	1	N2C3_input_2	AO356_10065_CP012831.1_4263558	CP012831.1	4263443	4263673	4263558	231	None	0.1	1.340134886	2.191451014	Intragenic		AO356_18960	operon 2052		hypothetical protein
n2c3	AO356_10065	(AO356_10065)_1	-AcPO4	1	N2C3_input_2	AO356_10065_CP012831.1_4267224	CP012831.1	4267109	4267339	4267224	231	None	0.1	21.35258861	2.762678564	Upstream/Intragenic	locus_03783	AO356_18975	operon 2054		AraC family transcriptional regulator
n2c3	AO356_10065	(AO356_10065)_1	-AcPO4	1	N2C3_input_2	AO356_10065_CP012831.1_4267842	CP012831.1	4267727	4267957	4267842	231	None	0.1	1.74077804	2.197127341	Intragenic		AO356_18980	operon 2055		C4-dicarboxylate transporter
n2c3	AO356_10065	(AO356_10065)_1	-AcPO4	1	N2C3_input_2	AO356_10065_CP012831.1_4268068	CP012831.1	4267953	4268183	4268068	231	None	0.1	1.389716387	2.210407706	Intragenic		AO356_18980	operon 2055		C4-dicarboxylate transporter
n2c3	AO356_10065	(AO356_10065)_1	-AcPO4	1	N2C3_input_2	AO356_10065_CP012831.1_4295931	CP012831.1	4295816	4296046	4295931	231	None	0.1	1.911796085	2.281033367	Intragenic		AO356_19125	operon 2072		sorbosone dehydrogenase
n2c3	AO356_10065	(AO356_10065)_1	-AcPO4	1	N2C3_input_2	AO356_10065_CP012831.1_4301535	CP012831.1	4301420	4301650	4301535	231	None	0.1	2.137010536	2.134765383	Intragenic		AO356_19155			threonine-phosphate decarboxylase
n2c3	AO356_10065	(AO356_10065)_1	-AcPO4	1	N2C3_input_2	AO356_10065_CP012831.1_4323187	CP012831.1	4323072	4323302	4323187	231	None	0.1	1.327093454	2.762678564	Intragenic		AO356_19250	operon 2088		glycerol acyltransferase
n2c3	AO356_10065	(AO356_10065)_1	-AcPO4	1	N2C3_input_2	AO356_10065_CP012831.1_4332477	CP012831.1	4332362	4332592	4332477	231	None	0.1	0.782709102	2.037426498	Intragenic		AO356_19310;AO356_19315	operon 2096		Cro/Cl family transcriptional regulator;hypothetical protein
n2c3	AO356_10065	(AO356_10065)_1	-AcPO4	1	N2C3_input_2	AO356_10065_CP012831.1_4333647	CP012831.1	4333532	4333762	4333647	231	None	0.1	1.979962996	2.385606274	Intragenic		AO356_19325	operon 2097		type IV secretion protein Rhs
n2c3	AO356_10065	(AO356_10065)_1	-AcPO4	1	N2C3_input_2	AO356_10065_CP012831.1_4339285	CP012831.1	4339170	4339400	4339285	231	None	0.1	2.246211136	2.149903041	Intragenic		AO356_19330	operon 2098		diguanylate phosphodiesterase
n2c3	AO356_10065	(AO356_10065)_1	-AcPO4	1	N2C3_input_2	AO356_10065_CP012831.1_4341655	CP012831.1	4341540	4341770	4341655	231	None	0.1	1.710178043	2.36486355	Intragenic		AO356_19335	operon 2099		peptidase S41
n2c3	AO356_10065	(AO356_10065)_1	-AcPO4	1	N2C3_input_2	AO356_10065_CP012831.1_4348396	CP012831.1	4348281	4348511	4348396	231	None	0.1	1.872334474	2.762678564	Intragenic		AO356_19365;AO356_19370			ABC transporter permease;ABC transporter permease
n2c3	AO356_10065	(AO356_10065)_1	-AcPO4	1	N2C3_input_2	AO356_10065_CP012831.1_4353109	CP012831.1	4352994	4353224	4353109	231	None	0.1	1.561158833	2.097681407	Intragenic		AO356_19395	operon 2106		aminopeptidase
n2c3	AO356_10065	(AO356_10065)_1	-AcPO4	1	N2C3_input_2	AO356_10065_CP012831.1_4354299	CP012831.1	4354184	4354414	4354299	231	None	0.1	2.796483736	2.762678564	Intragenic		AO356_19400			hypothetical protein
n2c3	AO356_10065	(AO356_10065)_1	-AcPO4	1	N2C3_input_2	AO356_10065_CP012831.1_4355575	CP012831.1	4355460	4355690	4355575	231	None	0.1	0.879752131	2.22444673	Intragenic		AO356_19405	operon 2107		pseudouridine synthase
n2c3	AO356_10065	(AO356_10065)_1	-AcPO4	1	N2C3_input_2	AO356_10065_CP012831.1_4356627	CP012831.1	4356512	4356742	4356627	231	None	0.1	1.874727966	2.18582536	Intragenic		AO356_19415			septum site-determining protein MinD
n2c3	AO356_10065	(AO356_10065)_1	-AcPO4	1	N2C3_input_2	AO356_10065_CP012831.1_4359387	CP012831.1	4359272	4359502	4359387	231	None	0.1	2.208679172	2.284656283	Intragenic		AO356_19430			Patatin
n2c3	AO356_10065	(AO356_10065)_1	-AcPO4	1	N2C3_input_2	AO356_10065_CP012831.1_4363486	CP012831.1	4363371	4363601	4363486	231	None	0.1	4.625705922	2.762678564	Upstream/Intragenic	locus_03877	AO356_19445			ureidoglycolate hydrolase
n2c3	AO356_10065	(AO356_10065)_1	-AcPO4	1	N2C3_input_2	AO356_10065_CP012831.1_4369166	CP012831.1	4369051	4369281	4369166	231	None	0.1	2.105634429	2.000228516	Intragenic		AO356_19475	operon 2114		hypothetical protein
n2c3	AO356_10065	(AO356_10065)_1	-AcPO4	1	N2C3_input_2	AO356_10065_CP012831.1_4375932	CP012831.1	4375817	4376047	4375932	231	None	0.1	3.320552437	2.762678564	Intragenic		AO356_19495	operon 2118		GntR family transcriptional regulator
n2c3	AO356_10065	(AO356_10065)_1	-AcPO4	1	N2C3_input_2	AO356_10065_CP012831.1_4377713	CP012831.1	4377598	4377828	4377713	231	None	0.1	1.79422548	2.762678564	Intragenic		AO356_19505	operon 2120		GTP cyclohydrolase
n2c3	AO356_10065	(AO356_10065)_1	-AcPO4	1	N2C3_input_2	AO356_10065_CP012831.1_4381114	CP012831.1	4380999	4381229	4381114	231	None	0.1	0.999440207	1.992390717	Intragenic		AO356_19530	operon 2125		hypothetical protein
n2c3	AO356_10065	(AO356_10065)_1	-AcPO4	1	N2C3_input_2	AO356_10065_CP012831.1_4392949	CP012831.1	4392834	4393064	4392949	231	None	0.1	1.445381934	2.106948897	Intragenic		AO356_19590			ion transporter
n2c3	AO356_10065	(AO356_10065)_1	-AcPO4	1	N2C3_input_2	AO356_10065_CP012831.1_4400272	CP012831.1	4400157	4400387	4400272	231	None	0.1	2.584544461	2.762678564	Intragenic		AO356_19620	operon 2135		glyoxylate carboligase
n2c3	AO356_10065	(AO356_10065)_1	-AcPO4	1	N2C3_input_2	AO356_10065_CP012831.1_4405347	CP012831.1	4405232	4405462	4405347	231	None	0.1	1.725106011	2.762678564	Intragenic		AO356_19650	operon 2140		serine/threonine protein kinase
n2c3	AO356_10065	(AO356_10065)_1	-AcPO4	1	N2C3_input_2	AO356_10065_CP012831.1_4406641	CP012831.1	4406526	4406756	4406641	231	None	0.1	1.145698435	2.123125396
n2c3	AO356_10065	(AO356_10065)_1	-AcPO4	1	N2C3_input_2	AO356_10065_CP012831.1_4410375	CP012831.1	4410260	4410490	4410375	231	None	0.1	2.23557815	2.762678564	Intragenic		AO356_19670	operon 2143		type II citrate synthase
n2c3	AO356_10065	(AO356_10065)_1	-AcPO4	1	N2C3_input_2	AO356_10065_CP012831.1_4433035	CP012831.1	4432920	4433150	4433035	231	None	0.1	1.783940656	2.126023118	Intragenic		AO356_19765	operon 2153		helicase
n2c3	AO356_10065	(AO356_10065)_1	-AcPO4	1	N2C3_input_2	AO356_10065_CP012831.1_4446707	CP012831.1	4446592	4446822	4446707	231	None	0.1	2.518963087	2.20790353	Intragenic		AO356_19830	operon 2159		hypothetical protein
n2c3	AO356_10065	(AO356_10065)_1	-AcPO4	1	N2C3_input_2	AO356_10065_CP012831.1_4462086	CP012831.1	4461971	4462201	4462086	231	None	0.1	1.605400917	2.390346233	Intragenic		AO356_19915	operon 2169		pyruvate formate lyase-activating protein
n2c3	AO356_10065	(AO356_10065)_1	-AcPO4	1	N2C3_input_2	AO356_10065_CP012831.1_4462762	CP012831.1	4462647	4462877	4462762	231	None	0.1	1.755118054	2.762678564	Intragenic		AO356_19915	operon 2169		pyruvate formate lyase-activating protein
n2c3	AO356_10065	(AO356_10065)_1	-AcPO4	1	N2C3_input_2	AO356_10065_CP012831.1_4500442	CP012831.1	4500327	4500557	4500442	231	None	0.1	3.645839432	2.314569394	Intragenic		AO356_20110;AO356_20115			hypothetical protein;molybdopterin-guanine dinucleotide biosynthesis protein MobA
n2c3	AO356_10065	(AO356_10065)_1	-AcPO4	1	N2C3_input_2	AO356_10065_CP012831.1_4524527	CP012831.1	4524412	4524642	4524527	231	None	0.1	2.499019549	2.01900691	Upstream/Intragenic	locus_04035	AO356_20240			short-chain dehydrogenase
n2c3	AO356_10065	(AO356_10065)_1	-AcPO4	1	N2C3_input_2	AO356_10065_CP012831.1_4541409	CP012831.1	4541294	4541524	4541409	231	None	0.1	1.773784413	2.293583513	Intragenic		AO356_20320	operon 2203		electron transporter RnfB
n2c3	AO356_10065	(AO356_10065)_1	-AcPO4	1	N2C3_input_2	AO356_10065_CP012831.1_4561557	CP012831.1	4561442	4561672	4561557	231	None	0.1	2.117589007	2.012393161
n2c3	AO356_10065	(AO356_10065)_1	-AcPO4	1	N2C3_input_2	AO356_10065_CP012831.1_4564612	CP012831.1	4564497	4564727	4564612	231	None	0.1	1.661738113	2.054783233	Intragenic		AO356_20435;AO356_20440	operon 2218		integrase;integrase
n2c3	AO356_10065	(AO356_10065)_1	-AcPO4	1	N2C3_input_2	AO356_10065_CP012831.1_4565001	CP012831.1	4564886	4565116	4565001	231	None	0.1	1.891271354	2.023360776	Intragenic		AO356_20440	operon 2218		integrase
n2c3	AO356_10065	(AO356_10065)_1	-AcPO4	1	N2C3_input_2	AO356_10065_CP012831.1_4568407	CP012831.1	4568292	4568522	4568407	231	None	0.1	2.150533602	2.207424903	Intragenic		AO356_20455	operon 2221		toprim domain protein
n2c3	AO356_10065	(AO356_10065)_1	-AcPO4	1	N2C3_input_2	AO356_10065_CP012831.1_4579219	CP012831.1	4579104	4579334	4579219	231	None	0.1	1.990588045	2.30463412	Intragenic		AO356_20515			late control protein
n2c3	AO356_10065	(AO356_10065)_1	-AcPO4	1	N2C3_input_2	AO356_10065_CP012831.1_4588135	CP012831.1	4588020	4588250	4588135	231	None	0.1	2.163271018	2.762678564	Intragenic		AO356_20565			baseplate assembly protein
n2c3	AO356_10065	(AO356_10065)_1	-AcPO4	1	N2C3_input_2	AO356_10065_CP012831.1_4595842	CP012831.1	4595727	4595957	4595842	231	None	0.1	2.40910459	2.006128114	Intragenic		AO356_20610;AO356_20615			terminase;oxidoreductase
n2c3	AO356_10065	(AO356_10065)_1	-AcPO4	1	N2C3_input_2	AO356_10065_CP012831.1_4609042	CP012831.1	4608927	4609157	4609042	231	None	0.1	1.289674691	2.204421471	Intragenic		AO356_20655	operon 2242		AraC family transcriptional regulator
n2c3	AO356_10065	(AO356_10065)_1	-AcPO4	1	N2C3_input_2	AO356_10065_CP012831.1_4613493	CP012831.1	4613378	4613608	4613493	231	None	0.1	1.740833764	2.003868512	Intragenic		AO356_20675			dihydrofolate reductase
n2c3	AO356_10065	(AO356_10065)_1	-AcPO4	1	N2C3_input_2	AO356_10065_CP012831.1_4628396	CP012831.1	4628281	4628511	4628396	231	None	0.1	3.331151549	2.228913406	Upstream/Intragenic	locus_04140	AO356_20765	operon 2257		phytanoyl-CoA dioxygenase
n2c3	AO356_10065	(AO356_10065)_1	-AcPO4	1	N2C3_input_2	AO356_10065_CP012831.1_4657775	CP012831.1	4657660	4657890	4657775	231	None	0.1	2.520214986	2.762678564	Intragenic		AO356_20900			ABC transporter substrate-binding protein
n2c3	AO356_10065	(AO356_10065)_1	-AcPO4	1	N2C3_input_2	AO356_10065_CP012831.1_4685546	CP012831.1	4685431	4685661	4685546	231	None	0.1	1.369473704	2.225021955	Intragenic		AO356_21065	operon 2294		hypothetical protein
n2c3	AO356_10065	(AO356_10065)_1	-AcPO4	1	N2C3_input_2	AO356_10065_CP012831.1_4686218	CP012831.1	4686103	4686333	4686218	231	None	0.1	1.325681209	2.762678564	Intragenic		AO356_21065	operon 2294		hypothetical protein
n2c3	AO356_10065	(AO356_10065)_1	-AcPO4	1	N2C3_input_2	AO356_10065_CP012831.1_4686892	CP012831.1	4686777	4687007	4686892	231	None	0.1	1.43458971	2.762678564	Intragenic		AO356_21065	operon 2294		hypothetical protein
n2c3	AO356_10065	(AO356_10065)_1	-AcPO4	1	N2C3_input_2	AO356_10065_CP012831.1_4687372	CP012831.1	4687257	4687487	4687372	231	None	0.1	1.841592087	2.129838564	Intragenic		AO356_21065	operon 2294		hypothetical protein
n2c3	AO356_10065	(AO356_10065)_1	-AcPO4	1	N2C3_input_2	AO356_10065_CP012831.1_4696248	CP012831.1	4696133	4696363	4696248	231	None	0.1	1.623333389	2.762678564	Intragenic		AO356_21100			non-ribosomal peptide synthetase
n2c3	AO356_10065	(AO356_10065)_1	-AcPO4	1	N2C3_input_2	AO356_10065_CP012831.1_4696551	CP012831.1	4696436	4696666	4696551	231	None	0.1	1.572196417	2.114713606	Intragenic		AO356_21100			non-ribosomal peptide synthetase
n2c3	AO356_10065	(AO356_10065)_1	-AcPO4	1	N2C3_input_2	AO356_10065_CP012831.1_4697673	CP012831.1	4697558	4697788	4697673	231	None	0.1	0.50315654	2.229937686	Intragenic		AO356_21100			non-ribosomal peptide synthetase
n2c3	AO356_10065	(AO356_10065)_1	-AcPO4	1	N2C3_input_2	AO356_10065_CP012831.1_4700217	CP012831.1	4700102	4700332	4700217	231	None	0.1	1.268098745	2.230164976	Intragenic		AO356_21100			non-ribosomal peptide synthetase
n2c3	AO356_10065	(AO356_10065)_1	-AcPO4	1	N2C3_input_2	AO356_10065_CP012831.1_4703407	CP012831.1	4703292	4703522	4703407	231	None	0.1	1.606391088	2.180253346	Intragenic		AO356_21100			non-ribosomal peptide synthetase
n2c3	AO356_10065	(AO356_10065)_1	-AcPO4	1	N2C3_input_2	AO356_10065_CP012831.1_4703810	CP012831.1	4703695	4703925	4703810	231	None	0.1	1.455289753	2.24742767	Intragenic		AO356_21100			non-ribosomal peptide synthetase
n2c3	AO356_10065	(AO356_10065)_1	-AcPO4	1	N2C3_input_2	AO356_10065_CP012831.1_4705062	CP012831.1	4704947	4705177	4705062	231	None	0.1	2.380229216	2.762678564	Intragenic		AO356_21100			non-ribosomal peptide synthetase
n2c3	AO356_10065	(AO356_10065)_1	-AcPO4	1	N2C3_input_2	AO356_10065_CP012831.1_4775181	CP012831.1	4775066	4775296	4775181	231	None	0.1	2.59597089	2.313163909	Intragenic		AO356_21285			histidine kinase
n2c3	AO356_10065	(AO356_10065)_1	-AcPO4	1	N2C3_input_2	AO356_10065_CP012831.1_4778016	CP012831.1	4777901	4778131	4778016	231	None	0.1	2.044400689	2.222716471	Intragenic		AO356_21295	operon 2323		chemotaxis protein
n2c3	AO356_10065	(AO356_10065)_1	-AcPO4	1	N2C3_input_2	AO356_10065_CP012831.1_4781262	CP012831.1	4781147	4781377	4781262	231	None	0.1	0.834769492	2.165343266	Intragenic		AO356_21305	operon 2325		hypothetical protein
n2c3	AO356_10065	(AO356_10065)_1	-AcPO4	1	N2C3_input_2	AO356_10065_CP012831.1_4781604	CP012831.1	4781489	4781719	4781604	231	None	0.1	1.739677226	2.133293197	Intragenic		AO356_21305	operon 2325		hypothetical protein
n2c3	AO356_10065	(AO356_10065)_1	-AcPO4	1	N2C3_input_2	AO356_10065_CP012831.1_4782706	CP012831.1	4782591	4782821	4782706	231	None	0.1	2.081018779	2.152628035	Upstream/Intragenic	locus_04251	AO356_21315	operon 2327		hypothetical protein
n2c3	AO356_10065	(AO356_10065)_1	-AcPO4	1	N2C3_input_2	AO356_10065_CP012831.1_4836196	CP012831.1	4836081	4836311	4836196	231	None	0.1	4.32548095	2.762678564	Intragenic		AO356_21605	operon 2362		Fis family transcriptional regulator
n2c3	AO356_10065	(AO356_10065)_1	-AcPO4	1	N2C3_input_2	AO356_10065_CP012831.1_4840563	CP012831.1	4840448	4840678	4840563	231	None	0.1	1.773363128	2.762678564	Intragenic		AO356_21620			ABC transporter permease
n2c3	AO356_10065	(AO356_10065)_1	-AcPO4	1	N2C3_input_2	AO356_10065_CP012831.1_4863468	CP012831.1	4863353	4863583	4863468	231	None	0.1	1.204784581	2.080866894	Intragenic		AO356_21725	operon 2376		MFS transporter
n2c3	AO356_10065	(AO356_10065)_1	-AcPO4	1	N2C3_input_2	AO356_10065_CP012831.1_4887768	CP012831.1	4887653	4887883	4887768	231	None	0.1	3.086210585	2.762678564	Intragenic		AO356_21825	operon 2385		histidine kinase
n2c3	AO356_10065	(AO356_10065)_1	-AcPO4	1	N2C3_input_2	AO356_10065_CP012831.1_4891958	CP012831.1	4891843	4892073	4891958	231	None	0.1	1.367939773	2.095303496	Intragenic		AO356_21845	operon 2389		electron transporter RnfB
n2c3	AO356_10065	(AO356_10065)_1	-AcPO4	1	N2C3_input_2	AO356_10065_CP012831.1_4899625	CP012831.1	4899510	4899740	4899625	231	None	0.1	4.356789984	2.762678564	Intragenic		AO356_21895			ABC transporter permease
n2c3	AO356_10065	(AO356_10065)_1	-AcPO4	1	N2C3_input_2	AO356_10065_CP012831.1_4901223	CP012831.1	4901108	4901338	4901223	231	None	0.1	1.945977269	2.016373484	Intragenic		AO356_21905			monooxygenase
n2c3	AO356_10065	(AO356_10065)_1	-AcPO4	1	N2C3_input_2	AO356_10065_CP012831.1_4933890	CP012831.1	4933775	4934005	4933890	231	None	0.1	1.517690018	2.104562977	Intragenic		AO356_22045			NADH dehydrogenase
n2c3	AO356_10065	(AO356_10065)_1	-AcPO4	1	N2C3_input_2	AO356_10065_CP012831.1_4941404	CP012831.1	4941289	4941519	4941404	231	None	0.1	2.015823633	2.199572355	Intragenic		AO356_22075	operon 2411		chemotaxis protein
n2c3	AO356_10065	(AO356_10065)_1	-AcPO4	1	N2C3_input_2	AO356_10065_CP012831.1_4971673	CP012831.1	4971558	4971788	4971673	231	None	0.1	2.375016006	2.242486213	Intragenic		AO356_22205	operon 2426		glutathionyl-hydroquinone reductase YqjG
n2c3	AO356_10065	(AO356_10065)_1	-AcPO4	1	N2C3_input_2	AO356_10065_CP012831.1_4999737	CP012831.1	4999622	4999852	4999737	231	None	0.1	2.366349896	2.010166005	Intragenic		AO356_22360	operon 2448		chemotaxis protein CheY
n2c3	AO356_10065	(AO356_10065)_1	-AcPO4	1	N2C3_input_2	AO356_10065_CP012831.1_5002894	CP012831.1	5002779	5003009	5002894	231	None	0.1	2.243249878	2.762678564	Intragenic		AO356_22375	operon 2450		Mn2+/Fe2+ transporter
n2c3	AO356_10065	(AO356_10065)_1	-AcPO4	1	N2C3_input_2	AO356_10065_CP012831.1_5017775	CP012831.1	5017660	5017890	5017775	231	None	0.1	1.48889131	2.762678564	Intragenic		AO356_22455	operon 2464		oxidoreductase
n2c3	AO356_10065	(AO356_10065)_1	-AcPO4	1	N2C3_input_2	AO356_10065_CP012831.1_5019930	CP012831.1	5019815	5020045	5019930	231	None	0.1	2.655094255	2.213252052	Intragenic		AO356_22465	operon 2466		ribulose 1,5-bisphosphate carboxylase
n2c3	AO356_10065	(AO356_10065)_1	-AcPO4	1	N2C3_input_2	AO356_10065_CP012831.1_5021717	CP012831.1	5021602	5021832	5021717	231	None	0.1	1.408328486	2.116250027	Intragenic		AO356_22470			type III effector
n2c3	AO356_10065	(AO356_10065)_1	-AcPO4	1	N2C3_input_2	AO356_10065_CP012831.1_5022363	CP012831.1	5022248	5022478	5022363	231	None	0.1	1.697525139	2.118290169	Intragenic		AO356_22475			MFS transporter
n2c3	AO356_10065	(AO356_10065)_1	-AcPO4	1	N2C3_input_2	AO356_10065_CP012831.1_5024559	CP012831.1	5024444	5024674	5024559	231	None	0.1	1.862349491	2.762678564	Intragenic		AO356_22480			oxidoreductase
n2c3	AO356_10065	(AO356_10065)_1	-AcPO4	1	N2C3_input_2	AO356_10065_CP012831.1_5045520	CP012831.1	5045405	5045635	5045520	231	None	0.1	3.209306826	2.762678564	Intragenic		AO356_22570	operon 2480		hypothetical protein
n2c3	AO356_10065	(AO356_10065)_1	-AcPO4	1	N2C3_input_2	AO356_10065_CP012831.1_5054766	CP012831.1	5054651	5054881	5054766	231	None	0.1	1.398703208	2.157068022	Intragenic		AO356_22620			ATPase
n2c3	AO356_10065	(AO356_10065)_1	-AcPO4	1	N2C3_input_2	AO356_10065_CP012831.1_5056292	CP012831.1	5056177	5056407	5056292	231	None	0.1	1.316319944	2.267171728	Intragenic		AO356_22625			nitrate ABC transporter ATP-binding protein
n2c3	AO356_10065	(AO356_10065)_1	-AcPO4	1	N2C3_input_2	AO356_10065_CP012831.1_5058198	CP012831.1	5058083	5058313	5058198	231	None	0.1	2.830011158	2.762678564	Intragenic		AO356_22630	operon 2487		sulfonate ABC transporter permease
n2c3	AO356_10065	(AO356_10065)_1	-AcPO4	1	N2C3_input_2	AO356_10065_CP012831.1_5072305	CP012831.1	5072190	5072420	5072305	231	None	0.1	1.209711607	2.193433815	Intragenic		AO356_22700	operon 2491		LOG family protein
n2c3	AO356_10065	(AO356_10065)_1	-AcPO4	1	N2C3_input_2	AO356_10065_CP012831.1_5078689	CP012831.1	5078574	5078804	5078689	231	None	0.1	1.317506319	2.169935546	Intragenic		AO356_22735			molybdenum ABC transporter permease
n2c3	AO356_10065	(AO356_10065)_1	-AcPO4	1	N2C3_input_2	AO356_10065_CP012831.1_5084772	CP012831.1	5084657	5084887	5084772	231	None	0.1	1.487274113	2.071472874	Intragenic		AO356_22770	operon 2501		hypothetical protein
n2c3	AO356_10065	(AO356_10065)_1	-AcPO4	1	N2C3_input_2	AO356_10065_CP012831.1_5105641	CP012831.1	5105526	5105756	5105641	231	None	0.1	1.631928425	2.134275209	Upstream/Intragenic	locus_04560	AO356_22875	operon 2519		chemotaxis protein
n2c3	AO356_10065	(AO356_10065)_1	-AcPO4	1	N2C3_input_2	AO356_10065_CP012831.1_5127128	CP012831.1	5127013	5127243	5127128	231	None	0.1	1.749037896	2.136015543	Intragenic		AO356_22965	operon 2532		hypothetical protein
n2c3	AO356_10065	(AO356_10065)_1	-AcPO4	1	N2C3_input_2	AO356_10065_CP012831.1_5143301	CP012831.1	5143186	5143416	5143301	231	None	0.1	2.039245838	2.762678564	Intragenic		AO356_23015	operon 2539		hypothetical protein
n2c3	AO356_10065	(AO356_10065)_1	-AcPO4	1	N2C3_input_2	AO356_10065_CP012831.1_5158567	CP012831.1	5158452	5158682	5158567	231	None	0.1	2.136354175	2.119475841	Intragenic		AO356_23045;AO356_23050			hypothetical protein;C4-dicarboxylate ABC transporter
n2c3	AO356_10065	(AO356_10065)_1	-AcPO4	1	N2C3_input_2	AO356_10065_CP012831.1_5175489	CP012831.1	5175374	5175604	5175489	231	None	0.1	2.250757169	2.321529391	Intragenic		AO356_23120			histidine kinase
n2c3	AO356_10065	(AO356_10065)_1	-AcPO4	1	N2C3_input_2	AO356_10065_CP012831.1_5178719	CP012831.1	5178604	5178834	5178719	231	None	0.1	1.015177264	2.238046103	Intragenic		AO356_23140			(2Fe-2S)-binding protein
n2c3	AO356_10065	(AO356_10065)_1	-AcPO4	1	N2C3_input_2	AO356_10065_CP012831.1_5180659	CP012831.1	5180544	5180774	5180659	231	None	0.1	1.73089489	2.158697467	Intragenic		AO356_23145			hydrogen cyanide synthase
n2c3	AO356_10065	(AO356_10065)_1	-AcPO4	1	N2C3_input_2	AO356_10065_CP012831.1_5186814	CP012831.1	5186699	5186929	5186814	231	None	0.1	1.625853727	2.762678564	Intragenic		AO356_23175			methylmalonate-semialdehyde dehydrogenase
n2c3	AO356_10065	(AO356_10065)_1	-AcPO4	1	N2C3_input_2	AO356_10065_CP012831.1_5216744	CP012831.1	5216629	5216859	5216744	231	None	0.1	1.462519231	2.175125086	Intragenic		AO356_23305			hypothetical protein
n2c3	AO356_10065	(AO356_10065)_1	-AcPO4	1	N2C3_input_2	AO356_10065_CP012831.1_5219675	CP012831.1	5219560	5219790	5219675	231	None	0.1	2.984692073	2.165702855	Intragenic		AO356_23305			hypothetical protein
n2c3	AO356_10065	(AO356_10065)_1	-AcPO4	1	N2C3_input_2	AO356_10065_CP012831.1_5228269	CP012831.1	5228154	5228384	5228269	231	None	0.1	2.512894352	2.253822439	Intragenic		AO356_23315	operon 2570		toxin
n2c3	AO356_10065	(AO356_10065)_1	-AcPO4	1	N2C3_input_2	AO356_10065_CP012831.1_5252072	CP012831.1	5251957	5252187	5252072	231	None	0.1	2.468014605	2.039297452	Intragenic		AO356_23420	operon 2583		carboxynorspermidine decarboxylase
n2c3	AO356_10065	(AO356_10065)_1	-AcPO4	1	N2C3_input_2	AO356_10065_CP012831.1_5253033	CP012831.1	5252918	5253148	5253033	231	None	0.1	1.825950999	2.096910013	Intragenic		AO356_23425			saccharopine dehydrogenase
n2c3	AO356_10065	(AO356_10065)_1	-AcPO4	1	N2C3_input_2	AO356_10065_CP012831.1_5262996	CP012831.1	5262881	5263111	5262996	231	None	0.1	2.290475352	2.292699003	Intragenic		AO356_23470			polyketide synthase
n2c3	AO356_10065	(AO356_10065)_1	-AcPO4	1	N2C3_input_2	AO356_10065_CP012831.1_5272663	CP012831.1	5272548	5272778	5272663	231	None	0.1	2.09155703	2.245018871	Intragenic		AO356_23510			amino acid ABC transporter permease
n2c3	AO356_10065	(AO356_10065)_1	-AcPO4	1	N2C3_input_2	AO356_10065_CP012831.1_5279766	CP012831.1	5279651	5279881	5279766	231	None	0.1	3.798789455	2.762678564	Intragenic		AO356_23550			aliphatic sulfonate ABC transporter substrate-binding protein
n2c3	AO356_10065	(AO356_10065)_1	-AcPO4	1	N2C3_input_2	AO356_10065_CP012831.1_5281800	CP012831.1	5281685	5281915	5281800	231	None	0.1	2.149323765	2.088333003	Intragenic		AO356_23560			hypothetical protein
n2c3	AO356_10065	(AO356_10065)_1	-AcPO4	1	N2C3_input_2	AO356_10065_CP012831.1_5283300	CP012831.1	5283185	5283415	5283300	231	None	0.1	1.408626519	2.099574405	Intragenic		AO356_23560			hypothetical protein
n2c3	AO356_10065	(AO356_10065)_1	-AcPO4	1	N2C3_input_2	AO356_10065_CP012831.1_5290932	CP012831.1	5290817	5291047	5290932	231	None	0.1	1.480300637	2.762678564	Intragenic		AO356_23590	operon 2598		hypothetical protein
n2c3	AO356_10065	(AO356_10065)_1	-AcPO4	1	N2C3_input_2	AO356_10065_CP012831.1_5291317	CP012831.1	5291202	5291432	5291317	231	None	0.1	2.36825038	2.762678564	Intragenic		AO356_23590	operon 2598		hypothetical protein
n2c3	AO356_10065	(AO356_10065)_1	-AcPO4	1	N2C3_input_2	AO356_10065_CP012831.1_5296597	CP012831.1	5296482	5296712	5296597	231	None	0.1	2.280687591	1.998397013	Intragenic		AO356_23600			hypothetical protein
n2c3	AO356_10065	(AO356_10065)_1	-AcPO4	1	N2C3_input_2	AO356_10065_CP012831.1_5299416	CP012831.1	5299301	5299531	5299416	231	None	0.1	1.116011742	1.997937928	Intragenic		AO356_23610			hypothetical protein
n2c3	AO356_10065	(AO356_10065)_1	-AcPO4	1	N2C3_input_2	AO356_10065_CP012831.1_5303134	CP012831.1	5303019	5303249	5303134	231	None	0.1	2.628069821	2.762678564	Intragenic		AO356_23620			hypothetical protein
n2c3	AO356_10065	(AO356_10065)_1	-AcPO4	1	N2C3_input_2	AO356_10065_CP012831.1_5306677	CP012831.1	5306562	5306792	5306677	231	None	0.1	2.447350151	2.106077519	Intragenic		AO356_23635			AP endonuclease
n2c3	AO356_10065	(AO356_10065)_1	-AcPO4	1	N2C3_input_2	AO356_10065_CP012831.1_5310969	CP012831.1	5310854	5311084	5310969	231	None	0.1	1.432514071	2.001597092	Intragenic		AO356_23655	operon 2601		3-dehydroquinate synthase
n2c3	AO356_10065	(AO356_10065)_1	-AcPO4	1	N2C3_input_2	AO356_10065_CP012831.1_5313277	CP012831.1	5313162	5313392	5313277	231	None	0.1	1.508282881	2.301753217	Intragenic		AO356_23665	operon 2603		hypothetical protein
n2c3	AO356_10065	(AO356_10065)_1	-AcPO4	1	N2C3_input_2	AO356_10065_CP012831.1_5314312	CP012831.1	5314197	5314427	5314312	231	None	0.1	1.017205204	2.762678564	Intragenic		AO356_23670	operon 2604		hypothetical protein
n2c3	AO356_10065	(AO356_10065)_1	-AcPO4	1	N2C3_input_2	AO356_10065_CP012831.1_5320875	CP012831.1	5320760	5320990	5320875	231	None	0.1	1.858774841	2.162998647	Upstream/Intragenic	locus_04726	AO356_23700	operon 2608		endonuclease
n2c3	AO356_10065	(AO356_10065)_1	-AcPO4	1	N2C3_input_2	AO356_10065_CP012831.1_5323897	CP012831.1	5323782	5324012	5323897	231	None	0.1	2.631958079	2.762678564	Intragenic		AO356_23710	operon 2610		histidine kinase
n2c3	AO356_10065	(AO356_10065)_1	-AcPO4	1	N2C3_input_2	AO356_10065_CP012831.1_5329313	CP012831.1	5329198	5329428	5329313	231	None	0.1	2.98184848	2.33243846	Intragenic		AO356_23735	operon 2615		FAD-binding oxidoreductase
n2c3	AO356_10065	(AO356_10065)_1	-AcPO4	1	N2C3_input_2	AO356_10065_CP012831.1_5330815	CP012831.1	5330700	5330930	5330815	231	None	0.1	1.322011397	2.136720567	Intragenic		AO356_23740	operon 2616		glutathione S-transferase
n2c3	AO356_10065	(AO356_10065)_1	-AcPO4	1	N2C3_input_2	AO356_10065_CP012831.1_5335495	CP012831.1	5335380	5335610	5335495	231	None	0.1	1.93433023	2.086597085	Intragenic		AO356_23775	operon 2621		transcriptional regulator
n2c3	AO356_10065	(AO356_10065)_1	-AcPO4	1	N2C3_input_2	AO356_10065_CP012831.1_5358792	CP012831.1	5358677	5358907	5358792	231	None	0.1	3.519032809	2.328379603	Intragenic		AO356_23900	operon 2634		universal stress protein
n2c3	AO356_10065	(AO356_10065)_1	-AcPO4	1	N2C3_input_2	AO356_10065_CP012831.1_5360586	CP012831.1	5360471	5360701	5360586	231	None	0.1	1.732256878	2.034132808	Intragenic		AO356_23910	operon 2636		universal stress protein
n2c3	AO356_10065	(AO356_10065)_1	-AcPO4	1	N2C3_input_2	AO356_10065_CP012831.1_5381481	CP012831.1	5381366	5381596	5381481	231	None	0.1	1.722183548	2.081827191	Intragenic		AO356_24000			hydroxyacid dehydrogenase
n2c3	AO356_10065	(AO356_10065)_1	-AcPO4	1	N2C3_input_2	AO356_10065_CP012831.1_5401004	CP012831.1	5400889	5401119	5401004	231	None	0.1	1.660944648	2.150585894	Upstream/Intragenic	locus_04801	AO356_24085	operon 2654		type VI secretion protein ImpA
n2c3	AO356_10065	(AO356_10065)_1	-AcPO4	1	N2C3_input_2	AO356_10065_CP012831.1_5402594	CP012831.1	5402479	5402709	5402594	231	None	0.1	1.461354956	2.195899652	Intragenic		AO356_24090			lactonase
n2c3	AO356_10065	(AO356_10065)_1	-AcPO4	1	N2C3_input_2	AO356_10065_CP012831.1_5408307	CP012831.1	5408192	5408422	5408307	231	None	0.1	1.699372943	2.168628413	Intragenic		AO356_24115	operon 2656		GntR family transcriptional regulator
n2c3	AO356_10065	(AO356_10065)_1	-AcPO4	1	N2C3_input_2	AO356_10065_CP012831.1_5408562	CP012831.1	5408447	5408677	5408562	231	None	0.1	1.501346666	2.080385947	Intragenic		AO356_24115	operon 2656		GntR family transcriptional regulator
n2c3	AO356_10065	(AO356_10065)_1	-AcPO4	1	N2C3_input_2	AO356_10065_CP012831.1_5439888	CP012831.1	5439773	5440003	5439888	231	None	0.1	1.295551188	2.166660308	Intragenic		AO356_24240	operon 2673		ABC transporter ATP-binding protein
n2c3	AO356_10065	(AO356_10065)_1	-AcPO4	1	N2C3_input_2	AO356_10065_CP012831.1_5441228	CP012831.1	5441113	5441343	5441228	231	None	0.1	1.413203606	2.004321374	Intragenic		AO356_24245;AO356_24250	operon 2674		siderophore-iron reductase FhuF;ABC transporter ATP-binding protein
n2c3	AO356_10065	(AO356_10065)_1	-AcPO4	1	N2C3_input_2	AO356_10065_CP012831.1_5443810	CP012831.1	5443695	5443925	5443810	231	None	0.1	2.529139523	2.194051588	Intragenic		AO356_24255			non-ribosomal peptide synthetase
n2c3	AO356_10065	(AO356_10065)_1	-AcPO4	1	N2C3_input_2	AO356_10065_CP012831.1_5448777	CP012831.1	5448662	5448892	5448777	231	None	0.1	1.673398014	2.762678564	Intragenic		AO356_24260			non-ribosomal peptide synthetase
n2c3	AO356_10065	(AO356_10065)_1	-AcPO4	1	N2C3_input_2	AO356_10065_CP012831.1_5455073	CP012831.1	5454958	5455188	5455073	231	None	0.1	1.047302757	2.214549511	Intragenic		AO356_24260			non-ribosomal peptide synthetase
n2c3	AO356_10065	(AO356_10065)_1	-AcPO4	1	N2C3_input_2	AO356_10065_CP012831.1_5463686	CP012831.1	5463571	5463801	5463686	231	None	0.1	1.913555714	2.762678564	Intragenic		AO356_24265			non-ribosomal peptide synthetase
n2c3	AO356_10065	(AO356_10065)_1	-AcPO4	1	N2C3_input_2	AO356_10065_CP012831.1_5469744	CP012831.1	5469629	5469859	5469744	231	None	0.1	1.314723487	2.184691431	Intragenic		AO356_24265			non-ribosomal peptide synthetase
n2c3	AO356_10065	(AO356_10065)_1	-AcPO4	1	N2C3_input_2	AO356_10065_CP012831.1_5479339	CP012831.1	5479224	5479454	5479339	231	None	0.1	6.685336506	2.762678564	Intragenic		AO356_24285	operon 2676		hypothetical protein
n2c3	AO356_10065	(AO356_10065)_1	-AcPO4	1	N2C3_input_2	AO356_10065_CP012831.1_5531227	CP012831.1	5531112	5531342	5531227	231	None	0.1	3.45962947	2.248953615	Upstream/Intragenic	locus_04883	AO356_24495			DNA polymerase III subunit epsilon
n2c3	AO356_10065	(AO356_10065)_1	-AcPO4	1	N2C3_input_2	AO356_10065_CP012831.1_5541966	CP012831.1	5541851	5542081	5541966	231	None	0.1	2.390521699	2.329736775	Intragenic		AO356_24535	operon 2704		NAD kinase
n2c3	AO356_10065	(AO356_10065)_1	-AcPO4	1	N2C3_input_2	AO356_10065_CP012831.1_5547370	CP012831.1	5547255	5547485	5547370	231	None	0.1	1.58449113	2.10642628	Intragenic		AO356_24560			aminopeptidase
n2c3	AO356_10065	(AO356_10065)_1	-AcPO4	1	N2C3_input_2	AO356_10065_CP012831.1_5550403	CP012831.1	5550288	5550518	5550403	231	None	0.1	0.884447403	2.11317173	Intragenic		AO356_24570			RND transporter
n2c3	AO356_10065	(AO356_10065)_1	-AcPO4	1	N2C3_input_2	AO356_10065_CP012831.1_5563545	CP012831.1	5563430	5563660	5563545	231	None	0.1	2.170327655	2.389166084	Intragenic		AO356_24600			ketoglutarate semialdehyde dehydrogenase
n2c3	AO356_10065	(AO356_10065)_1	-AcPO4	1	N2C3_input_2	AO356_10065_CP012831.1_5564877	CP012831.1	5564762	5564992	5564877	231	None	0.1	1.458244396	2.264345507	Intragenic		AO356_24610			3-carboxymuconate cyclase
n2c3	AO356_10065	(AO356_10065)_1	-AcPO4	1	N2C3_input_2	AO356_10065_CP012831.1_5591064	CP012831.1	5590949	5591179	5591064	231	None	0.1	2.148777596	2.227886705	Intragenic		AO356_24705	operon 2720		NAD-glutamate dehydrogenase
n2c3	AO356_10065	(AO356_10065)_1	-AcPO4	1	N2C3_input_2	AO356_10065_CP012831.1_5612290	CP012831.1	5612175	5612405	5612290	231	None	0.1	1.424469664	2.126855419	Intragenic		AO356_24810	operon 2732		hemagglutinin
n2c3	AO356_10065	(AO356_10065)_1	-AcPO4	1	N2C3_input_2	AO356_10065_CP012831.1_5616806	CP012831.1	5616691	5616921	5616806	231	None	0.1	2.424387689	2.762678564	Intragenic		AO356_24810	operon 2732		hemagglutinin
n2c3	AO356_10065	(AO356_10065)_1	-AcPO4	1	N2C3_input_2	AO356_10065_CP012831.1_5644163	CP012831.1	5644048	5644278	5644163	231	None	0.1	2.083041381	2.081187229	Intragenic		AO356_24905			4-hydroxy-tetrahydrodipicolinate synthase
n2c3	AO356_10065	(AO356_10065)_1	-AcPO4	1	N2C3_input_2	AO356_10065_CP012831.1_5645048	CP012831.1	5644933	5645163	5645048	231	None	0.1	2.592249084	2.070653451	Intragenic		AO356_24910			hypothetical protein
n2c3	AO356_10065	(AO356_10065)_1	-AcPO4	1	N2C3_input_2	AO356_10065_CP012831.1_5646492	CP012831.1	5646377	5646607	5646492	231	None	0.1	1.757826224	2.22685757	Intragenic		AO356_24915;AO356_24920			glutamine ABC transporter ATP-binding protein;amino acid ABC transporter
n2c3	AO356_10065	(AO356_10065)_1	-AcPO4	1	N2C3_input_2	AO356_10065_CP012831.1_5654782	CP012831.1	5654667	5654897	5654782	231	None	0.1	2.23715524	2.291516847	Intragenic		AO356_24960			hydroxyproline-2-epimerase
n2c3	AO356_10065	(AO356_10065)_1	-AcPO4	1	N2C3_input_2	AO356_10065_CP012831.1_5664781	CP012831.1	5664666	5664896	5664781	231	None	0.1	1.490260727	2.139152234	Upstream/Intragenic	locus_04985	AO356_25005	operon 2755		LysR family transcriptional regulator
n2c3	AO356_10065	(AO356_10065)_1	-AcPO4	1	N2C3_input_2	AO356_10065_CP012831.1_5682830	CP012831.1	5682715	5682945	5682830	231	None	0.1	2.172988851	2.211595115	Intragenic		AO356_25100			nitric oxide reductase
n2c3	AO356_10065	(AO356_10065)_1	-AcPO4	1	N2C3_input_2	AO356_10065_CP012831.1_5708433	CP012831.1	5708318	5708548	5708433	231	None	0.1	1.930332213	2.243038049	Intragenic		AO356_25210;AO356_25215			nitrate reductase;nitrate reductase
n2c3	AO356_10065	(AO356_10065)_1	-AcPO4	1	N2C3_input_2	AO356_10065_CP012831.1_5715723	CP012831.1	5715608	5715838	5715723	231	None	0.1	2.888713493	2.762678564	Intragenic		AO356_25245			anaerobic ribonucleoside-triphosphate reductase activating protein
n2c3	AO356_10065	(AO356_10065)_1	-AcPO4	1	N2C3_input_2	AO356_10065_CP012831.1_5716600	CP012831.1	5716485	5716715	5716600	231	None	0.1	1.296592681	2.378397901	Intragenic		AO356_25250			hypothetical protein
n2c3	AO356_10065	(AO356_10065)_1	-AcPO4	1	N2C3_input_2	AO356_10065_CP012831.1_5716871	CP012831.1	5716756	5716986	5716871	231	None	0.1	0.686723397	2.206825876	Intragenic		AO356_25250			hypothetical protein
n2c3	AO356_10065	(AO356_10065)_1	-AcPO4	1	N2C3_input_2	AO356_10065_CP012831.1_5745764	CP012831.1	5745649	5745879	5745764	231	None	0.1	1.958973615	2.222138183	Upstream/Intragenic	locus_05065	AO356_25400			acetylornithine deacetylase
n2c3	AO356_10065	(AO356_10065)_1	-AcPO4	1	N2C3_input_2	AO356_10065_CP012831.1_5752957	CP012831.1	5752842	5753072	5752957	231	None	0.1	3.363812816	2.2885473	Intragenic		AO356_25440	operon 2793		histidine kinase
n2c3	AO356_10065	(AO356_10065)_1	-AcPO4	1	N2C3_input_2	AO356_10065_CP012831.1_5765267	CP012831.1	5765152	5765382	5765267	231	None	0.1	1.265547187	2.185321757	Intragenic		AO356_25495	operon 2802		hypothetical protein
n2c3	AO356_10065	(AO356_10065)_1	-AcPO4	1	N2C3_input_2	AO356_10065_CP012831.1_5790987	CP012831.1	5790872	5791102	5790987	231	None	0.1	2.0145444	2.246990699	Intragenic		AO356_25615;AO356_25620			hypothetical protein;type II secretion system protein E
n2c3	AO356_10065	(AO356_10065)_1	-AcPO4	1	N2C3_input_2	AO356_10065_CP012831.1_5792393	CP012831.1	5792278	5792508	5792393	231	None	0.1	1.454359522	2.249062407	Intragenic		AO356_25620			type II secretion system protein E
n2c3	AO356_10065	(AO356_10065)_1	-AcPO4	1	N2C3_input_2	AO356_10065_CP012831.1_5797523	CP012831.1	5797408	5797638	5797523	231	None	0.1	1.327488165	2.395035018	Upstream/Intragenic	locus_05111	AO356_25635	operon 2814		C4-dicarboxylate ABC transporter permease
n2c3	AO356_10065	(AO356_10065)_1	-AcPO4	1	N2C3_input_2	AO356_10065_CP012831.1_5800152	CP012831.1	5800037	5800267	5800152	231	None	0.1	3.252767487	2.400825697	Intragenic		AO356_25645			ABC transporter substrate-binding protein
n2c3	AO356_10065	(AO356_10065)_1	-AcPO4	1	N2C3_input_2	AO356_10065_CP012831.1_5802958	CP012831.1	5802843	5803073	5802958	231	None	0.1	2.059372196	2.056481356	Intragenic		AO356_25660	operon 2816		MFS transporter
n2c3	AO356_10065	(AO356_10065)_1	-AcPO4	1	N2C3_input_2	AO356_10065_CP012831.1_5812102	CP012831.1	5811987	5812217	5812102	231	None	0.1	2.994174513	2.762678564	Intragenic		AO356_25695	operon 2820		ligand-gated channel
n2c3	AO356_10065	(AO356_10065)_1	-AcPO4	1	N2C3_input_2	AO356_10065_CP012831.1_5812799	CP012831.1	5812684	5812914	5812799	231	None	0.1	1.522139803	2.234685974	Intragenic		AO356_25695	operon 2820		ligand-gated channel
n2c3	AO356_10065	(AO356_10065)_1	-AcPO4	1	N2C3_input_2	AO356_10065_CP012831.1_5818117	CP012831.1	5818002	5818232	5818117	231	None	0.1	0.74891291	2.235247804	Intragenic		AO356_25720			polyamine ABC transporter permease
n2c3	AO356_10065	(AO356_10065)_1	-AcPO4	1	N2C3_input_2	AO356_10065_CP012831.1_5818480	CP012831.1	5818365	5818595	5818480	231	None	0.1	1.480291046	2.246881388	Intragenic		AO356_25720			polyamine ABC transporter permease
n2c3	AO356_10065	(AO356_10065)_1	-AcPO4	1	N2C3_input_2	AO356_10065_CP012831.1_5824637	CP012831.1	5824522	5824752	5824637	231	None	0.1	1.344199512	2.212779286	Intragenic		AO356_25760			flavin reductase
n2c3	AO356_10065	(AO356_10065)_1	-AcPO4	1	N2C3_input_2	AO356_10065_CP012831.1_5828844	CP012831.1	5828729	5828959	5828844	231	None	0.1	1.724484939	2.300305568	Intragenic		AO356_25780	operon 2827		hypothetical protein
n2c3	AO356_10065	(AO356_10065)_1	-AcPO4	1	N2C3_input_2	AO356_10065_CP012831.1_5832898	CP012831.1	5832783	5833013	5832898	231	None	0.1	3.331857791	2.187833952	Intragenic		AO356_25795			transglutaminase
n2c3	AO356_10065	(AO356_10065)_1	-AcPO4	1	N2C3_input_2	AO356_10065_CP012831.1_5840346	CP012831.1	5840231	5840461	5840346	231	None	0.1	2.214179885	2.762678564	Intragenic		AO356_25825			hypothetical protein
n2c3	AO356_10065	(AO356_10065)_1	-AcPO4	1	N2C3_input_2	AO356_10065_CP012831.1_5843896	CP012831.1	5843781	5844011	5843896	231	None	0.1	0.897977332	2.220979291	Intragenic		AO356_25845	operon 2830		LysR family transcriptional regulator
n2c3	AO356_10065	(AO356_10065)_1	-AcPO4	1	N2C3_input_2	AO356_10065_CP012831.1_5877028	CP012831.1	5876913	5877143	5877028	231	None	0.1	1.776420321	2.11058971	Intragenic		AO356_25990	operon 2853		hypothetical protein
n2c3	AO356_10065	(AO356_10065)_1	-AcPO4	1	N2C3_input_2	AO356_10065_CP012831.1_5901826	CP012831.1	5901711	5901941	5901826	231	None	0.1	4.211393308	2.762678564	Intragenic		AO356_26075	operon 2864		hypothetical protein
n2c3	AO356_10065	(AO356_10065)_1	-AcPO4	1	N2C3_input_2	AO356_10065_CP012831.1_5937735	CP012831.1	5937620	5937850	5937735	231	None	0.1	1.892019173	2.115795357	Intragenic		AO356_26215			AraC family transcriptional regulator
n2c3	AO356_10065	(AO356_10065)_1	-AcPO4	1	N2C3_input_2	AO356_10065_CP012831.1_5944507	CP012831.1	5944392	5944622	5944507	231	None	0.1	1.417261078	2.126744537	Intragenic		AO356_26235	operon 2885		protein TolQ
n2c3	AO356_10065	(AO356_10065)_1	-AcPO4	1	N2C3_input_2	AO356_10065_CP012831.1_5948062	CP012831.1	5947947	5948177	5948062	231	None	0.1	1.760560492	2.073107098	Intragenic		AO356_26260			histidine kinase
n2c3	AO356_10065	(AO356_10065)_1	-AcPO4	1	N2C3_input_2	AO356_10065_CP012831.1_5958702	CP012831.1	5958587	5958817	5958702	231	None	0.1	1.755517687	2.333783026	Intragenic		AO356_26300;AO356_26305	operon 2890		hypothetical protein;TetR family transcriptional regulator
n2c3	AO356_10065	(AO356_10065)_1	-AcPO4	1	N2C3_input_2	AO356_10065_CP012831.1_5968935	CP012831.1	5968820	5969050	5968935	231	None	0.1	1.598615771	2.238046103	Intragenic		AO356_26350			acetyl-CoA acetyltransferase
n2c3	AO356_10065	(AO356_10065)_1	-AcPO4	1	N2C3_input_2	AO356_10065_CP012831.1_5975450	CP012831.1	5975335	5975565	5975450	231	None	0.1	2.270057048	2.762678564	Intragenic		AO356_26380	operon 2896		UDP-glucose 6-dehydrogenase
n2c3	AO356_10065	(AO356_10065)_1	-AcPO4	1	N2C3_input_2	AO356_10065_CP012831.1_5978072	CP012831.1	5977957	5978187	5978072	231	None	0.1	1.288252821	2.125300498	Intragenic		AO356_26390;AO356_26395	operon 2898		hypothetical protein;hypothetical protein
n2c3	AO356_10065	(AO356_10065)_1	-AcPO4	1	N2C3_input_2	AO356_10065_CP012831.1_6000255	CP012831.1	6000140	6000370	6000255	231	None	0.1	2.35290075	2.36983407	Intragenic		AO356_26470	operon 2909		monooxygenase
n2c3	AO356_10065	(AO356_10065)_1	-AcPO4	1	N2C3_input_2	AO356_10065_CP012831.1_6001815	CP012831.1	6001700	6001930	6001815	231	None	0.1	1.824412525	2.762678564	Intragenic		AO356_26470	operon 2909		monooxygenase
n2c3	AO356_10065	(AO356_10065)_1	-AcPO4	1	N2C3_input_2	AO356_10065_CP012831.1_6004409	CP012831.1	6004294	6004524	6004409	231	None	0.1	2.920791834	2.762678564	Intragenic		AO356_26470	operon 2909		monooxygenase
n2c3	AO356_10065	(AO356_10065)_1	-AcPO4	1	N2C3_input_2	AO356_10065_CP012831.1_6054483	CP012831.1	6054368	6054598	6054483	231	None	0.1	1.938550529	2.762678564	Intragenic		AO356_26590	operon 2919		5,10-methylene tetrahydromethanopterin reductase
n2c3	AO356_10065	(AO356_10065)_1	-AcPO4	1	N2C3_input_2	AO356_10065_CP012831.1_6056541	CP012831.1	6056426	6056656	6056541	231	None	0.1	1.405894377	2.392696953	Intragenic		AO356_26605	operon 2922		LysR family transcriptional regulator
n2c3	AO356_10065	(AO356_10065)_1	-AcPO4	1	N2C3_input_2	AO356_10065_CP012831.1_6057451	CP012831.1	6057336	6057566	6057451	231	None	0.1	1.43602938	2.011503668	Intragenic		AO356_26610	operon 2923		potassium transporter
n2c3	AO356_10065	(AO356_10065)_1	-AcPO4	1	N2C3_input_2	AO356_10065_CP012831.1_6080460	CP012831.1	6080345	6080575	6080460	231	None	0.1	1.289876264	1.999771364	Intragenic		AO356_26705			AsnC family transcriptional regulator
n2c3	AO356_10065	(AO356_10065)_1	-AcPO4	1	N2C3_input_2	AO356_10065_CP012831.1_6092395	CP012831.1	6092280	6092510	6092395	231	None	0.1	2.363090372	2.244139621	Intragenic		AO356_26750;AO356_26755			ABC transporter;DNA-directed RNA polymerase subunit alpha
n2c3	AO356_10065	(AO356_10065)_1	-AcPO4	1	N2C3_input_2	AO356_10065_CP012831.1_6092901	CP012831.1	6092786	6093016	6092901	231	None	0.1	1.222647899	2.018569113	Intragenic		AO356_26755			DNA-directed RNA polymerase subunit alpha
n2c3	AO356_10065	(AO356_10065)_1	-AcPO4	1	N2C3_input_2	AO356_10065_CP012831.1_6098839	CP012831.1	6098724	6098954	6098839	231	None	0.1	2.429149394	2.11058971	Intragenic		AO356_26780	operon 2942		D-amino acid oxidase
n2c3	AO356_10065	(AO356_10065)_1	-AcPO4	1	N2C3_input_2	AO356_10065_CP012831.1_6102770	CP012831.1	6102655	6102885	6102770	231	None	0.1	2.158715109	2.167317335	Upstream/Intragenic	locus_05344	AO356_26800			aldehyde dehydrogenase
n2c3	AO356_10065	(AO356_10065)_1	-AcPO4	1	N2C3_input_2	AO356_10065_CP012831.1_6106999	CP012831.1	6106884	6107114	6106999	231	None	0.1	2.097413668	2.209812782	Intragenic		AO356_26815			short-chain dehydrogenase
n2c3	AO356_10065	(AO356_10065)_1	-AcPO4	1	N2C3_input_2	AO356_10065_CP012831.1_6109822	CP012831.1	6109707	6109937	6109822	231	None	0.1	1.433543153	2.189084621	Upstream/Intragenic	locus_05351	AO356_26830	operon 2948		transcriptional regulator
n2c3	AO356_10065	(AO356_10065)_1	-AcPO4	1	N2C3_input_2	AO356_10065_CP012831.1_6112601	CP012831.1	6112486	6112716	6112601	231	None	0.1	1.824855953	2.116760961	Intragenic		AO356_26835;AO356_26840	operon 2949		type VI secretion protein ImpA;hypothetical protein
n2c3	AO356_10065	(AO356_10065)_1	-AcPO4	1	N2C3_input_2	AO356_10065_CP012831.1_6128610	CP012831.1	6128495	6128725	6128610	231	None	0.1	3.207628617	2.239160394	Upstream/Intragenic	locus_05368	AO356_26920	operon 2956		alpha/beta hydrolase
n2c3	AO356_10065	(AO356_10065)_1	-AcPO4	1	N2C3_input_2	AO356_10065_CP012831.1_6130505	CP012831.1	6130390	6130620	6130505	231	None	0.1	1.672170569	2.248518178	Intragenic		AO356_26925	operon 2957		chemotaxis protein
n2c3	AO356_10065	(AO356_10065)_1	-AcPO4	1	N2C3_input_2	AO356_10065_CP012831.1_6134736	CP012831.1	6134621	6134851	6134736	231	None	0.1	1.968099777	2.762678564	Intragenic		AO356_26945	operon 2961		hypothetical protein
n2c3	AO356_10065	(AO356_10065)_1	-AcPO4	1	N2C3_input_2	AO356_10065_CP012831.1_6172961	CP012831.1	6172846	6173076	6172961	231	None	0.1	2.179091517	2.762678564	Intragenic		AO356_27075	operon 2981		hypothetical protein
n2c3	AO356_10065	(AO356_10065)_1	-AcPO4	1	N2C3_input_2	AO356_10065_CP012831.1_6179791	CP012831.1	6179676	6179906	6179791	231	None	0.1	2.548474378	2.762678564	Intragenic		AO356_27095			chemotaxis protein
n2c3	AO356_10065	(AO356_10065)_1	-AcPO4	1	N2C3_input_2	AO356_10065_CP012831.1_6184987	CP012831.1	6184872	6185102	6184987	231	None	0.1	2.115360403	2.327018178	Intragenic		AO356_27130			cystathionine gamma-lyase
n2c3	AO356_10065	(AO356_10065)_1	-AcPO4	1	N2C3_input_2	AO356_10065_CP012831.1_6187984	CP012831.1	6187869	6188099	6187984	231	None	0.1	2.042233809	2.762678564	Upstream/Intragenic	locus_05413	AO356_27140;AO356_27145	operon 2987		homoserine dehydrogenase;AsnC family transcriptional regulator
n2c3	AO356_10065	(AO356_10065)_1	-AcPO4	1	N2C3_input_2	AO356_10065_CP012831.1_6203028	CP012831.1	6202913	6203143	6203028	231	None	0.1	3.870727287	2.762678564	Intragenic		AO356_27210;AO356_27215			hypothetical protein;hypothetical protein
n2c3	AO356_10065	(AO356_10065)_1	-AcPO4	1	N2C3_input_2	AO356_10065_CP012831.1_6207043	CP012831.1	6206928	6207158	6207043	231	None	0.1	2.187344058	2.130333768	Intragenic		AO356_27230			hypothetical protein
n2c3	AO356_10065	(AO356_10065)_1	-AcPO4	1	N2C3_input_2	AO356_10065_CP012831.1_6211917	CP012831.1	6211802	6212032	6211917	231	None	0.1	2.695417494	2.762678564	Intragenic		AO356_27250	operon 2993		hypothetical protein
n2c3	AO356_10065	(AO356_10065)_1	-AcPO4	1	N2C3_input_2	AO356_10065_CP012831.1_6215457	CP012831.1	6215342	6215572	6215457	231	None	0.1	1.799623208	1.993784176	Intragenic		AO356_27265			hypothetical protein
n2c3	AO356_10065	(AO356_10065)_1	-AcPO4	1	N2C3_input_2	AO356_10065_CP012831.1_6230603	CP012831.1	6230488	6230718	6230603	231	None	0.1	2.090705185	2.163540837	Upstream/Intragenic	locus_05452	AO356_27335	operon 3002		AraC family transcriptional regulator
n2c3	AO356_10065	(AO356_10065)_1	-AcPO4	1	N2C3_input_2	AO356_10065_CP012831.1_6235111	CP012831.1	6234996	6235226	6235111	231	None	0.1	1.621785365	2.07392191	Intragenic		AO356_27355	operon 3006		amidase
n2c3	AO356_10065	(AO356_10065)_1	-AcPO4	1	N2C3_input_2	AO356_10065_CP012831.1_6240379	CP012831.1	6240264	6240494	6240379	231	None	0.1	1.477108979	2.112083416	Intragenic		AO356_27385	operon 3009		ligand-gated channel protein
n2c3	AO356_10065	(AO356_10065)_1	-AcPO4	1	N2C3_input_2	AO356_10065_CP012831.1_6247050	CP012831.1	6246935	6247165	6247050	231	None	0.1	3.088945021	2.762678564	Intragenic		AO356_27410	operon 3012		TonB-dependent receptor
n2c3	AO356_10065	(AO356_10065)_1	-AcPO4	1	N2C3_input_2	AO356_10065_CP012831.1_6266773	CP012831.1	6266658	6266888	6266773	231	None	0.1	1.506339235	2.119306657	Intragenic		AO356_27495	operon 3024		short-chain dehydrogenase
n2c3	AO356_10065	(AO356_10065)_1	-AcPO4	1	N2C3_input_2	AO356_10065_CP012831.1_6277413	CP012831.1	6277298	6277528	6277413	231	None	0.1	1.726885612	2.762678564	Intragenic		AO356_27530	operon 3029		hypothetical protein
n2c3	AO356_10065	(AO356_10065)_1	-AcPO4	1	N2C3_input_2	AO356_10065_CP012831.1_6278383	CP012831.1	6278268	6278498	6278383	231	None	0.1	4.359475383	2.762678564	Upstream/Intragenic	locus_05491	AO356_27530	operon 3029		hypothetical protein
n2c3	AO356_10065	(AO356_10065)_1	-AcPO4	1	N2C3_input_2	AO356_10065_CP012831.1_6279584	CP012831.1	6279469	6279699	6279584	231	None	0.1	2.368175731	2.762678564	Intragenic		AO356_27535			channel protein TolC
n2c3	AO356_10065	(AO356_10065)_1	-AcPO4	1	N2C3_input_2	AO356_10065_CP012831.1_6280133	CP012831.1	6280018	6280248	6280133	231	None	0.1	1.714823307	2.762678564	Intragenic		AO356_27540			hemolysin secretion protein D
n2c3	AO356_10065	(AO356_10065)_1	-AcPO4	1	N2C3_input_2	AO356_10065_CP012831.1_6309433	CP012831.1	6309318	6309548	6309433	231	None	0.1	2.418883203	2.26245109	Intragenic		AO356_27640;AO356_27645			chemotaxis protein CheB;chemotaxis protein CheR
n2c3	AO356_10065	(AO356_10065)_1	-AcPO4	1	N2C3_input_2	AO356_10065_CP012831.1_6310763	CP012831.1	6310648	6310878	6310763	231	None	0.1	2.103499617	2.141623944	Intragenic		AO356_27650	operon 3041		chemotaxis protein CheY
n2c3	AO356_10065	(AO356_10065)_1	-AcPO4	1	N2C3_input_2	AO356_10065_CP012831.1_6315921	CP012831.1	6315806	6316036	6315921	231	None	0.1	1.562150533	2.005677133	Intragenic		AO356_27665	operon 3044		AraC family transcriptional regulator
n2c3	AO356_10065	(AO356_10065)_1	-AcPO4	1	N2C3_input_2	AO356_10065_CP012831.1_6319960	CP012831.1	6319845	6320075	6319960	231	None	0.1	1.239665351	2.153597118	Intragenic		AO356_27680			sugar ABC transporter permease
n2c3	AO356_10065	(AO356_10065)_1	-AcPO4	1	N2C3_input_2	AO356_10065_CP012831.1_6323940	CP012831.1	6323825	6324055	6323940	231	None	0.1	2.010729473	2.762678564	Intragenic		AO356_27695			xylulose kinase
n2c3	AO356_10065	(AO356_10065)_1	-AcPO4	1	N2C3_input_2	AO356_10065_CP012831.1_6344668	CP012831.1	6344553	6344783	6344668	231	None	0.1	4.761230349	2.105320908					6344562:TGTTTCAGAAGTGAAACA;6344716:TGTCTCAACGCTGAAACA
n2c3	AO356_10065	(AO356_10065)_1	-AcPO4	1	N2C3_input_2	AO356_10065_CP012831.1_6347906	CP012831.1	6347791	6348021	6347906	231	None	0.1	4.316575369	2.762678564	Intragenic		AO356_27810;AO356_27815	operon 3060		peptidase C39;hypothetical protein
n2c3	AO356_10065	(AO356_10065)_1	-AcPO4	1	N2C3_input_2	AO356_10065_CP012831.1_6352628	CP012831.1	6352513	6352743	6352628	231	None	0.1	1.927703731	2.217483944	Intragenic		AO356_27835	operon 3063		hypothetical protein
n2c3	AO356_10065	(AO356_10065)_1	-AcPO4	1	N2C3_input_2	AO356_10065_CP012831.1_6353110	CP012831.1	6352995	6353225	6353110	231	None	0.1	2.210596637	2.762678564	Intragenic		AO356_27835	operon 3063		hypothetical protein
n2c3	AO356_10065	(AO356_10065)_1	-AcPO4	1	N2C3_input_2	AO356_10065_CP012831.1_6361564	CP012831.1	6361449	6361679	6361564	231	None	0.1	2.139836705	2.762678564	Upstream/Intragenic	locus_05558	AO356_27865;AO356_27870	operon 3068;operon 3067		GNAT family acetyltransferase;ATPase
n2c3	AO356_10065	(AO356_10065)_1	-AcPO4	1	N2C3_input_2	AO356_10065_CP012831.1_6366587	CP012831.1	6366472	6366702	6366587	231	None	0.1	1.990248422	2.227886705	Intragenic		AO356_27895	operon 3072		LysR family transcriptional regulator
n2c3	AO356_10065	(AO356_10065)_1	-AcPO4	1	N2C3_input_2	AO356_10065_CP012831.1_6371503	CP012831.1	6371388	6371618	6371503	231	None	0.1	1.372500282	2.002961369	Intragenic		AO356_27920	operon 3075		p-hydroxycinnamoyl CoA hydratase/lyase
n2c3	AO356_10065	(AO356_10065)_1	-AcPO4	1	N2C3_input_2	AO356_10065_CP012831.1_6375270	CP012831.1	6375155	6375385	6375270	231	None	0.1	1.508421506	2.762678564	Intragenic		AO356_27935	operon 3078		3-phenylpropionic acid transporter
n2c3	AO356_10065	(AO356_10065)_1	-AcPO4	1	N2C3_input_2	AO356_10065_CP012831.1_6377081	CP012831.1	6376966	6377196	6377081	231	None	0.1	2.521408358	2.184060189	Intragenic		AO356_27940			RND transporter
n2c3	AO356_10065	(AO356_10065)_1	-AcPO4	1	N2C3_input_2	AO356_10065_CP012831.1_6377367	CP012831.1	6377252	6377482	6377367	231	None	0.1	2.440709126	2.762678564	Intragenic		AO356_27940			RND transporter
n2c3	AO356_10065	(AO356_10065)_1	-AcPO4	1	N2C3_input_2	AO356_10065_CP012831.1_6378652	CP012831.1	6378537	6378767	6378652	231	None	0.1	1.752798956	2.123851641	Intragenic		AO356_27945			glycosyl hydrolase
n2c3	AO356_10065	(AO356_10065)_1	-AcPO4	1	N2C3_input_2	AO356_10065_CP012831.1_6379650	CP012831.1	6379535	6379765	6379650	231	None	0.1	1.29421101	1.997478357	Intragenic		AO356_27950			hypothetical protein
n2c3	AO356_10065	(AO356_10065)_1	-AcPO4	1	N2C3_input_2	AO356_10065_CP012831.1_6390452	CP012831.1	6390337	6390567	6390452	231	None	0.1	2.313966445	2.100635601	Intragenic		AO356_27990	operon 3084		hypothetical protein
n2c3	AO356_10065	(AO356_10065)_1	-AcPO4	1	N2C3_input_2	AO356_10065_CP012831.1_6393497	CP012831.1	6393382	6393612	6393497	231	None	0.1	3.907031765	2.762678564	Intragenic		AO356_28005	operon 3087		malate:quinone oxidoreductase
n2c3	AO356_10065	(AO356_10065)_1	-AcPO4	1	N2C3_input_2	AO356_10065_CP012831.1_6395495	CP012831.1	6395380	6395610	6395495	231	None	0.1	0.974406898	2.220631019	Intragenic		AO356_28010	operon 3088		hypothetical protein
n2c3	AO356_10065	(AO356_10065)_1	-AcPO4	1	N2C3_input_2	AO356_10065_CP012831.1_6421814	CP012831.1	6421699	6421929	6421814	231	None	0.1	1.329042661	2.123851641	Intragenic		AO356_28125			hypothetical protein
n2c3	AO356_10065	(AO356_10065)_1	-AcPO4	1	N2C3_input_2	AO356_10065_CP012831.1_6422563	CP012831.1	6422448	6422678	6422563	231	None	0.1	1.951546191	2.10909085	Intragenic		AO356_28130			copper ABC transporter ATP-binding protein
n2c3	AO356_10065	(AO356_10065)_1	-AcPO4	1	N2C3_input_2	AO356_10065_CP012831.1_6425833	CP012831.1	6425718	6425948	6425833	231	None	0.1	1.325706008	2.100753352	Intragenic		AO356_28140			nitrous-oxide reductase
n2c3	AO356_10065	(AO356_10065)_1	-AcPO4	1	N2C3_input_2	AO356_10065_CP012831.1_6431772	CP012831.1	6431657	6431887	6431772	231	None	0.1	2.387439518	2.24468936	Intragenic		AO356_28155	operon 3099		excinuclease ABC subunit A
n2c3	AO356_10065	(AO356_10065)_1	-AcPO4	1	N2C3_input_2	AO356_10065_CP012831.1_6437526	CP012831.1	6437411	6437641	6437526	231	None	0.1	1.185711669	2.256717746	Intragenic		AO356_28180			RND transporter
n2c3	AO356_10065	(AO356_10065)_1	-AcPO4	1	N2C3_input_2	AO356_10065_CP012831.1_6440304	CP012831.1	6440189	6440419	6440304	231	None	0.1	1.789177171	2.762678564	Intragenic		AO356_28180;AO356_28185			RND transporter;hemolysin secretion protein D
n2c3	AO356_10065	(AO356_10065)_1	-AcPO4	1	N2C3_input_2	AO356_10065_CP012831.1_6448123	CP012831.1	6448008	6448238	6448123	231	None	0.1	2.442412833	2.085964118	Intragenic		AO356_28210			hypothetical protein
n2c3	AO356_10065	(AO356_10065)_1	-AcPO4	1	N2C3_input_2	AO356_10065_CP012831.1_6452546	CP012831.1	6452431	6452661	6452546	231	None	0.1	1.263490184	2.167973369	Intragenic		AO356_28210			hypothetical protein
n2c3	AO356_10065	(AO356_10065)_1	-AcPO4	1	N2C3_input_2	AO356_10065_CP012831.1_6463248	CP012831.1	6463133	6463363	6463248	231	None	0.1	1.304089728	2.128901634	Intragenic		AO356_28210			hypothetical protein
n2c3	AO356_10065	(AO356_10065)_1	-AcPO4	1	N2C3_input_2	AO356_10065_CP012831.1_6463751	CP012831.1	6463636	6463866	6463751	231	None	0.1	0.917304599	2.36361198	Intragenic		AO356_28210			hypothetical protein
n2c3	AO356_10065	(AO356_10065)_1	-AcPO4	1	N2C3_input_2	AO356_10065_CP012831.1_6465245	CP012831.1	6465130	6465360	6465245	231	None	0.1	1.541972867	2.036017974	Intragenic		AO356_28210			hypothetical protein
n2c3	AO356_10065	(AO356_10065)_1	-AcPO4	1	N2C3_input_2	AO356_10065_CP012831.1_6466609	CP012831.1	6466494	6466724	6466609	231	None	0.1	1.824980877	2.166779842	Intragenic		AO356_28210			hypothetical protein
n2c3	AO356_10065	(AO356_10065)_1	-AcPO4	1	N2C3_input_2	AO356_10065_CP012831.1_6469566	CP012831.1	6469451	6469681	6469566	231	None	0.1	1.278621225	2.103043135	Intragenic		AO356_28210			hypothetical protein
n2c3	AO356_10065	(AO356_10065)_1	-AcPO4	1	N2C3_input_2	AO356_10065_CP012831.1_6474754	CP012831.1	6474639	6474869	6474754	231	None	0.1	1.964175402	2.200303183	Intragenic		AO356_28210			hypothetical protein
n2c3	AO356_10065	(AO356_10065)_1	-AcPO4	1	N2C3_input_2	AO356_10065_CP012831.1_6477255	CP012831.1	6477140	6477370	6477255	231	None	0.1	2.752596629	2.762678564	Intragenic		AO356_28210			hypothetical protein
n2c3	AO356_10065	(AO356_10065)_1	-AcPO4	1	N2C3_input_2	AO356_10065_CP012831.1_6489766	CP012831.1	6489651	6489881	6489766	231	None	0.1	3.913608232	2.061536247	Intragenic		AO356_28215	operon 3105		hypothetical protein
n2c3	AO356_10065	(AO356_10065)_1	-AcPO4	1	N2C3_input_2	AO356_10065_CP012831.1_6490441	CP012831.1	6490326	6490556	6490441	231	None	0.1	2.286770696	2.1381812	Intragenic		AO356_28215	operon 3105		hypothetical protein
n2c3	AO356_10065	(AO356_10065)_1	-AcPO4	1	N2C3_input_2	AO356_10065_CP012831.1_6507100	CP012831.1	6506985	6507215	6507100	231	None	0.1	1.465536765	2.762678564	Intragenic		AO356_28220	operon 3106		non-ribosomal peptide synthetase
n2c3	AO356_10065	(AO356_10065)_1	-AcPO4	1	N2C3_input_2	AO356_10065_CP012831.1_6513684	CP012831.1	6513569	6513799	6513684	231	None	0.1	2.185310486	2.245238405	Intragenic		AO356_28220	operon 3106		non-ribosomal peptide synthetase
n2c3	AO356_10065	(AO356_10065)_1	-AcPO4	1	N2C3_input_2	AO356_10065_CP012831.1_6573806	CP012831.1	6573691	6573921	6573806	231	None	0.1	1.813435516	2.2509077	Intragenic		AO356_28290	operon 3113		LuxR family transcriptional regulator
n2c3	AO356_10065	(AO356_10065)_1	-AcPO4	1	N2C3_input_2	AO356_10065_CP012831.1_6578033	CP012831.1	6577918	6578148	6578033	231	None	0.1	2.045365143	2.762678564	Intragenic		AO356_28310	operon 3114		coproporphyrinogen III oxidase
n2c3	AO356_10065	(AO356_10065)_1	-AcPO4	1	N2C3_input_2	AO356_10065_CP012831.1_6580402	CP012831.1	6580287	6580517	6580402	231	None	0.1	2.218309818	2.19651393	Intragenic		AO356_28320	operon 3116		mannuronan epimerase
n2c3	AO356_10065	(AO356_10065)_1	-AcPO4	1	N2C3_input_2	AO356_10065_CP012831.1_6580904	CP012831.1	6580789	6581019	6580904	231	None	0.1	2.969626738	2.762678564	Intragenic		AO356_28320	operon 3116		mannuronan epimerase
n2c3	AO356_10065	(AO356_10065)_1	-AcPO4	1	N2C3_input_2	AO356_10065_CP012831.1_6583931	CP012831.1	6583816	6584046	6583931	231	None	0.1	1.231067437	2.762678564	Intragenic		AO356_28320	operon 3116		mannuronan epimerase
n2c3	AO356_10065	(AO356_10065)_1	-AcPO4	1	N2C3_input_2	AO356_10065_CP012831.1_6584690	CP012831.1	6584575	6584805	6584690	231	None	0.1	1.499154912	2.762678564	Intragenic		AO356_28320	operon 3116		mannuronan epimerase
n2c3	AO356_10065	(AO356_10065)_1	-AcPO4	1	N2C3_input_2	AO356_10065_CP012831.1_6586970	CP012831.1	6586855	6587085	6586970	231	None	0.1	2.822063405	2.762678564	Intragenic		AO356_28325			ABC transporter
n2c3	AO356_10065	(AO356_10065)_1	-AcPO4	1	N2C3_input_2	AO356_10065_CP012831.1_6589431	CP012831.1	6589316	6589546	6589431	231	None	0.1	2.600948109	2.111624361	Intragenic		AO356_28335	operon 3117		peptidase
n2c3	AO356_10065	(AO356_10065)_1	-AcPO4	1	N2C3_input_2	AO356_10065_CP012831.1_6590766	CP012831.1	6590651	6590881	6590766	231	None	0.1	1.55295071	2.223755454	Intragenic		AO356_28340	operon 3118		GABA permease
n2c3	AO356_10065	(AO356_10065)_1	-AcPO4	1	N2C3_input_2	AO356_10065_CP012831.1_6594146	CP012831.1	6594031	6594261	6594146	231	None	0.1	1.270409509	2.023793772	Intragenic		AO356_28350			spermidine/putrescine ABC transporter substrate-binding protein
n2c3	AO356_10065	(AO356_10065)_1	-AcPO4	1	N2C3_input_2	AO356_10065_CP012831.1_6598607	CP012831.1	6598492	6598722	6598607	231	None	0.1	1.908560456	2.762678564	Intragenic		AO356_28370			ABC transporter ATP-binding protein
n2c3	AO356_10065	(AO356_10065)_1	-AcPO4	1	N2C3_input_2	AO356_10065_CP012831.1_6607633	CP012831.1	6607518	6607748	6607633	231	None	0.1	1.844037687	2.173833503	Intragenic		AO356_28410	operon 3125		monooxygenase
n2c3	AO356_10065	(AO356_10065)_1	-AcPO4	1	N2C3_input_2	AO356_10065_CP012831.1_6612225	CP012831.1	6612110	6612340	6612225	231	None	0.1	3.117094057	2.762678564	Intragenic		AO356_28440			galactose 1-dehydrogenase
n2c3	AO356_10065	(AO356_10065)_1	-AcPO4	1	N2C3_input_2	AO356_10065_CP012831.1_6619993	CP012831.1	6619878	6620108	6619993	231	None	0.1	2.412507749	2.270911639	Intragenic		AO356_28485			hypothetical protein
n2c3	AO356_10065	(AO356_10065)_1	-AcPO4	1	N2C3_input_2	AO356_10065_CP012831.1_6620213	CP012831.1	6620098	6620328	6620213	231	None	0.1	1.099504144	2.025952297	Intragenic		AO356_28485			hypothetical protein
n2c3	AO356_10065	(AO356_10065)_1	-AcPO4	1	N2C3_input_2	AO356_10065_CP012831.1_6633641	CP012831.1	6633526	6633756	6633641	231	None	0.1	2.487898219	2.194791758	Intragenic		AO356_28540	operon 3141		hexuronate transporter
n2c3	AO356_10065	(AO356_10065)_1	-AcPO4	1	N2C3_input_2	AO356_10065_CP012831.1_6637288	CP012831.1	6637173	6637403	6637288	231	None	0.1	2.099514066	2.324282455	Intragenic		AO356_28555	operon 3142		ketodeoxygluconokinase
n2c3	AO356_10065	(AO356_10065)_1	-AcPO4	1	N2C3_input_2	AO356_10065_CP012831.1_6656678	CP012831.1	6656563	6656793	6656678	231	None	0.1	3.539443598	2.377184787	Upstream/Intragenic	locus_05713	AO356_28640	operon 3148		GntR family transcriptional regulator
n2c3	AO356_10065	(AO356_10065)_1	-AcPO4	1	N2C3_input_2	AO356_10065_CP012831.1_6669018	CP012831.1	6668903	6669133	6669018	231	None	0.1	2.672178417	2.228457394	Intragenic		AO356_28700	operon 3152		hypothetical protein
n2c3	AO356_10065	(AO356_10065)_1	-AcPO4	1	N2C3_input_2	AO356_10065_CP012831.1_6697406	CP012831.1	6697291	6697521	6697406	231	None	0.1	2.576536984	2.159653116	Intragenic		AO356_28800			hypothetical protein
n2c3	AO356_10065	(AO356_10065)_1	-AcPO4	1	N2C3_input_2	AO356_10065_CP012831.1_6698966	CP012831.1	6698851	6699081	6698966	231	None	0.1	2.334132766	2.120826943	Intragenic		AO356_28800;AO356_28805			hypothetical protein;MFS transporter
n2c3	AO356_10065	(AO356_10065)_1	-AcPO4	1	N2C3_input_2	AO356_10065_CP012831.1_6709931	CP012831.1	6709816	6710046	6709931	231	None	0.1	1.035209464	2.182794945	Intragenic		AO356_28850	operon 3164		chemotaxis protein
n2c3	AO356_10065	(AO356_10065)_1	-AcPO4	1	N2C3_input_2	AO356_10065_CP012831.1_6712063	CP012831.1	6711948	6712178	6712063	231	None	0.1	1.703382208	2.001141379	Intragenic		AO356_28855;AO356_28860	operon 3165		structural protein MipA;transcriptional regulator
n2c3	AO356_10065	(AO356_10065)_1	-AcPO4	1	N2C3_input_2	AO356_10065_CP012831.1_6718370	CP012831.1	6718255	6718485	6718370	231	None	0.1	1.427700865	2.236369288	Upstream/Intragenic	locus_05761	AO356_28880	operon 3168		damage-inducible protein CinA
n2c3	AO356_10065	(AO356_10065)_1	-AcPO4	1	N2C3_input_2	AO356_10065_CP012831.1_6719505	CP012831.1	6719390	6719620	6719505	231	None	0.1	2.150533602	2.109840927	Intragenic		AO356_28885			sodium:dicarboxylate symporter
n2c3	AO356_10065	(AO356_10065)_1	-AcPO4	1	N2C3_input_2	AO356_10065_CP012831.1_6727012	CP012831.1	6726897	6727127	6727012	231	None	0.1	0.836054698	2.165163359	Intragenic		AO356_28930	operon 3176		thiamine permease
n2c3	AO356_10065	(AO356_10065)_1	-AcPO4	1	N2C3_input_2	AO356_10065_CP012831.1_6727458	CP012831.1	6727343	6727573	6727458	231	None	0.1	1.717841947	1.995635195	Intragenic		AO356_28930	operon 3176		thiamine permease
n2c3	AO356_10065	(AO356_10065)_1	-AcPO4	1	N2C3_input_2	AO356_10065_CP012831.1_6728841	CP012831.1	6728726	6728956	6728841	231	None	0.1	3.688512379	2.156202893	Intragenic		AO356_28935	operon 3177		FMN-dependent NADH-azoreductase
n2c3	AO356_10065	(AO356_10065)_1	-AcPO4	1	N2C3_input_2	AO356_10065_CP012831.1_6754576	CP012831.1	6754461	6754691	6754576	231	None	0.1	1.180009476	2.105379156	Intragenic		AO356_29050	operon 3190		hypothetical protein
n2c3	AO356_10065	(AO356_10065)_1	-AcPO4	1	N2C3_input_2	AO356_10065_CP012831.1_6763493	CP012831.1	6763378	6763608	6763493	231	None	0.1	3.4221182	2.762678564	Intragenic		AO356_29085			LysR family transcriptional regulator
n2c3	AO356_10065	(AO356_10065)_1	-AcPO4	1	N2C3_input_2	AO356_10065_CP012831.1_6764578	CP012831.1	6764463	6764693	6764578	231	None	0.1	1.324228108	2.19368103	Intragenic		AO356_29090			GntR family transcriptional regulator
n2c3	AO356_10065	(AO356_10065)_1	-AcPO4	1	N2C3_input_2	AO356_10065_CP012831.1_6765766	CP012831.1	6765651	6765881	6765766	231	None	0.1	1.829050945	2.135255005	Intragenic		AO356_29100			epimerase
n2c3	AO356_10065	(AO356_10065)_1	-AcPO4	1	N2C3_input_2	AO356_10065_CP012831.1_6767694	CP012831.1	6767579	6767809	6767694	231	None	0.1	1.481361884	2.762678564	Intragenic		AO356_29110	operon 3195		cupin
n2c3	AO356_10065	(AO356_10065)_1	-AcPO4	1	N2C3_input_2	AO356_10065_CP012831.1_6769018	CP012831.1	6768903	6769133	6769018	231	None	0.1	1.559864601	2.257678575	Intragenic		AO356_29115;AO356_29120			Vanillate O-demethylase oxidoreductase;vanillate monooxygenase
n2c3	AO356_10065	(AO356_10065)_1	-AcPO4	1	N2C3_input_2	AO356_10065_CP012831.1_6770664	CP012831.1	6770549	6770779	6770664	231	None	0.1	1.658297619	2.273695588	Intragenic		AO356_29125			vanillate monooxygenase
n2c3	AO356_10065	(AO356_10065)_1	-AcPO4	1	N2C3_input_2	AO356_10065_CP012831.1_6771513	CP012831.1	6771398	6771628	6771513	231	None	0.1	2.477605211	2.240049772	Intragenic		AO356_29130	operon 3196		MFS transporter
n2c3	AO356_10065	(AO356_10065)_1	-AcPO4	1	N2C3_input_2	AO356_10065_CP012831.1_6773021	CP012831.1	6772906	6773136	6773021	231	None	0.1	1.946487949	2.762678564	Intragenic		AO356_29135			RND transporter
n2c3	AO356_10065	(AO356_10065)_1	-AcPO4	1	N2C3_input_2	AO356_10065_CP012831.1_6774191	CP012831.1	6774076	6774306	6774191	231	None	0.1	1.142194778	2.078778935	Intragenic		AO356_29135			RND transporter
n2c3	AO356_10065	(AO356_10065)_1	-AcPO4	1	N2C3_input_2	AO356_10065_CP012831.1_6794738	CP012831.1	6794623	6794853	6794738	231	None	0.1	2.147896735	2.205023822	Upstream/Intragenic	locus_05827	AO356_29210	operon 3207		AAA family ATPase
n2c3	AO356_10065	(AO356_10065)_1	-AcPO4	1	N2C3_input_2	AO356_10065_CP012831.1_6799008	CP012831.1	6798893	6799123	6799008	231	None	0.1	3.567744062	2.101517955	Intragenic		AO356_29230	operon 3209		porin
n2c3	AO356_10065	(AO356_10065)_1	-AcPO4	1	N2C3_input_2	AO356_10065_CP012831.1_6801492	CP012831.1	6801377	6801607	6801492	231	None	0.1	1.452103861	2.011948642	Intragenic		AO356_29240			nitrobenzoate reductase
n2c3	AO356_10065	(AO356_10065)_1	-AcPO4	1	N2C3_input_2	AO356_10065_CP012831.1_6814200	CP012831.1	6814085	6814315	6814200	231	None	0.1	6.037544063	2.116533953	Intragenic		AO356_29300			ABC transporter substrate-binding protein
n2c3	AO356_10065	(AO356_10065)_1	-AcPO4	1	N2C3_input_2	AO356_10065_CP012831.1_6814495	CP012831.1	6814380	6814610	6814495	231	None	0.1	1.521916364	2.762678564	Intragenic		AO356_29300			ABC transporter substrate-binding protein
n2c3	AO356_10065	(AO356_10065)_1	-AcPO4	1	N2C3_input_2	AO356_10065_CP012831.1_6828115	CP012831.1	6828000	6828230	6828115	231	None	0.1	1.738844852	2.142052374	Intragenic		AO356_29360			hypothetical protein
n2c3	AO356_10065	(AO356_10065)_1	-AcPO4	1	N2C3_input_2	AO356_10065_CP012831.1_6832605	CP012831.1	6832490	6832720	6832605	231	None	0.1	1.42995911	2.004773764	Intragenic		AO356_29370	operon 3225		ABC transporter substrate-binding protein
n2c3	AO356_10065	(AO356_10065)_1	-AcPO4	1	N2C3_input_2	AO356_10065_CP012831.1_6834656	CP012831.1	6834541	6834771	6834656	231	None	0.1	2.781373996	2.215373153	Intragenic		AO356_29380			peptide ABC transporter permease
n2c3	AO356_10065	(AO356_10065)_1	-AcPO4	1	N2C3_input_2	AO356_10065_CP012831.1_6844066	CP012831.1	6843951	6844181	6844066	231	None	0.1	2.156714416	2.093810664	Intragenic		AO356_29420	operon 3228		1-aminocyclopropane-1-carboxylate deaminase
n2c3	AO356_10065	(AO356_10065)_1	-AcPO4	1	N2C3_input_2	AO356_10065_CP012831.1_6846720	CP012831.1	6846605	6846835	6846720	231	None	0.1	1.528333039	2.11879871	Intragenic		AO356_29430			histidine kinase
n2c3	AO356_10065	(AO356_10065)_1	-AcPO4	1	N2C3_input_2	AO356_10065_CP012831.1_6847538	CP012831.1	6847423	6847653	6847538	231	None	0.1	1.732210653	2.059857812	Intragenic		AO356_29430			histidine kinase
n2c3	AO356_10065	(AO356_10065)_1	-AcPO4	1	N2C3_input_2	AO356_10065_CP012831.1_6854093	CP012831.1	6853978	6854208	6854093	231	None	0.1	1.536253728	2.384413156	Intragenic		AO356_29455	operon 3233		amino acid transporter
n2c3	AO356_10065	(AO356_10065)_1	-AcPO4	1	N2C3_input_2	AO356_10065_CP012831.1_6855000	CP012831.1	6854885	6855115	6855000	231	None	0.1	2.637626419	2.002052327	Intragenic		AO356_29455	operon 3233		amino acid transporter
n2c3	AO356_10065	(AO356_10065)_1	-AcPO4	1	N2C3_input_2	AO356_10065_CP012831.1_6856560	CP012831.1	6856445	6856675	6856560	231	None	0.1	3.460747532	2.762678564	Upstream/Intragenic	locus_05878	AO356_29465;AO356_29470	operon 3235;operon 3236		thiamine biosynthesis protein ThiJ;TetR family transcriptional regulator
n2c3	AO356_10065	(AO356_10065)_1	-AcPO4	1	N2C3_input_2	AO356_10065_CP012831.1_6870682	CP012831.1	6870567	6870797	6870682	231	None	0.1	1.05523737	2.219235134	Upstream/Intragenic	locus_05892	AO356_29535	operon 3242		taurine dioxygenase
n2c3	AO356_10065	(AO356_10065)_1	-AcPO4	1	N2C3_input_2	AO356_10065_CP012831.1_6899082	CP012831.1	6898967	6899197	6899082	231	None	0.1	1.692578459	2.17058764	Intragenic		AO356_29655	operon 3259		ABC transporter substrate-binding protein
n2c3	AO356_10065	(AO356_10065)_1	-AcPO4	1	N2C3_input_2	AO356_10065_CP012831.1_6906089	CP012831.1	6905974	6906204	6906089	231	None	0.1	2.664408021	2.762678564	Upstream/Intragenic	locus_05922	AO356_29685			ABC transporter substrate-binding protein
n2c3	AO356_10065	(AO356_10065)_1	-AcPO4	1	N2C3_input_2	AO356_10065_CP012831.1_6908612	CP012831.1	6908497	6908727	6908612	231	None	0.1	3.588453696	2.077165955	Intragenic		AO356_29700			2-methylcitrate dehydratase
n2c3	AO356_10065	(AO356_10065)_1	-AcPO4	1	N2C3_input_2	AO356_10065_CP012831.1_6909057	CP012831.1	6908942	6909172	6909057	231	None	0.1	2.398612465	2.762678564	Intragenic		AO356_29700			2-methylcitrate dehydratase
n2c3	AO356_10065	(AO356_10065)_1	-AcPO4	1	N2C3_input_2	AO356_10065_CP012831.1_6918069	CP012831.1	6917954	6918184	6918069	231	None	0.1	1.990588045	2.371067862	Intragenic		AO356_29745	operon 3267		aldehyde dehydrogenase
n2c3	AO356_10065	(AO356_10065)_1	-AcPO4	1	N2C3_input_2	AO356_10065_CP012831.1_6922089	CP012831.1	6921974	6922204	6922089	231	None	0.1	2.433275483	2.206825876	Intragenic		AO356_29760	operon 3270		LysR family transcriptional regulator
n2c3	AO356_10065	(AO356_10065)_1	-AcPO4	1	N2C3_input_2	AO356_10065_CP012831.1_6923343	CP012831.1	6923228	6923458	6923343	231	None	0.1	1.739671216	2.101694211	Intragenic		AO356_29765	operon 3271		ABC transporter substrate-binding protein
n2c3	AO356_10065	(AO356_10065)_1	-AcPO4	1	N2C3_input_2	AO356_10065_CP012831.1_6926460	CP012831.1	6926345	6926575	6926460	231	None	0.1	2.084762008	2.195899652	Intragenic		AO356_29780;AO356_29785			sarcosine oxidase subunit beta;ABC transporter permease
n2c3	AO356_10065	(AO356_10065)_1	-AcPO4	1	N2C3_input_2	AO356_10065_CP012831.1_6933485	CP012831.1	6933370	6933600	6933485	231	None	0.1	2.024319193	2.762678564	Intragenic		AO356_29820			phosphohydrolase
n2c3	AO356_10065	(AO356_10065)_1	-AcPO4	1	N2C3_input_2	AO356_10065_CP012831.1_6934060	CP012831.1	6933945	6934175	6934060	231	None	0.1	1.764494009	2.124576674	Intragenic		AO356_29825	operon 3274		histidine kinase
n2c3	AO356_10065	(AO356_10065)_1	-AcPO4	1	N2C3_input_2	AO356_10065_CP012831.1_6939278	CP012831.1	6939163	6939393	6939278	231	None	0.1	1.130916788	2.290034611	Intragenic		AO356_29830	operon 3275		histidine kinase
n2c3	AO356_10065	(AO356_10065)_1	-AcPO4	1	N2C3_input_2	AO356_10065_CP012831.1_6943487	CP012831.1	6943372	6943602	6943487	231	None	0.1	3.103182849	2.263399331	Intragenic		AO356_29855			hypothetical protein
n2c3	AO356_10065	(AO356_10065)_1	-AcPO4	1	N2C3_input_2	AO356_10065_CP012831.1_6947115	CP012831.1	6947000	6947230	6947115	231	None	0.1	1.622190051	2.191575205	Intragenic		AO356_29870			chemotaxis protein CheA
n2c3	AO356_10065	(AO356_10065)_1	-AcPO4	1	N2C3_input_2	AO356_10065_CP012831.1_6948239	CP012831.1	6948124	6948354	6948239	231	None	0.1	1.529745714	2.179615616	Intragenic		AO356_29870			chemotaxis protein CheA
n2c3	AO356_10065	(AO356_10065)_1	-AcPO4	1	N2C3_input_2	AO356_10065_CP012831.1_6952888	CP012831.1	6952773	6953003	6952888	231	None	0.1	1.672306188	2.152725041	Intragenic		AO356_29895	operon 3277		AraC family transcriptional regulator
n2c3	AO356_10065	(AO356_10065)_1	-AcPO4	1	N2C3_input_2	AO356_10065_CP012831.1_6959234	CP012831.1	6959119	6959349	6959234	231	None	0.1	2.273241544	2.098451432	Intragenic		AO356_29920	operon 3282		hypothetical protein
n2c3	AO356_10065	(AO356_10065)_1	-AcPO4	1	N2C3_input_2	AO356_10065_CP012831.1_6973521	CP012831.1	6973406	6973636	6973521	231	None	0.1	2.7144521	2.282848603	Intragenic		AO356_29925			hypothetical protein
n2c3	AO356_10065	(AO356_10065)_1	-AcPO4	1	N2C3_input_2	AO356_10065_CP012831.1_6977969	CP012831.1	6977854	6978084	6977969	231	None	0.1	1.908460467	2.075546961	Intragenic		AO356_29925			hypothetical protein
n2c3	AO356_10065	(AO356_10065)_1	-AcPO4	1	N2C3_input_2	AO356_10065_CP012831.1_6987417	CP012831.1	6987302	6987532	6987417	231	None	0.1	0.695895581	2.145783221	Intragenic		AO356_29935;AO356_29940			NADPH:quinone oxidoreductase;RND transporter
n2c3	AO356_10065	(AO356_10065)_1	-AcPO4	1	N2C3_input_2	AO356_10065_CP012831.1_6987997	CP012831.1	6987882	6988112	6987997	231	None	0.1	1.982231729	2.762678564	Intragenic		AO356_29940			RND transporter
n2c3	AO356_10065	(AO356_10065)_1	-AcPO4	1	N2C3_input_2	AO356_10065_CP012831.1_7003880	CP012831.1	7003765	7003995	7003880	231	None	0.1	2.505338621	2.762678564	Intragenic		AO356_30010			transcriptional regulator
n2c3	AO356_10065	(AO356_10065)_1	-AcPO4	1	N2C3_input_2	AO356_10065_CP012831.1_7009461	CP012831.1	7009346	7009576	7009461	231	None	0.1	1.73191015	2.762678564	Intragenic		AO356_30040			formyltetrahydrofolate deformylase
n2c3	AO356_10065	(AO356_10065)_1	-AcPO4	1	N2C3_input_2	AO356_10065_CP012831.1_7010521	CP012831.1	7010406	7010636	7010521	231	None	0.1	4.812618442	2.762678564	Intragenic		AO356_30045			potassium transporter
n2c3	AO356_10065	(AO356_10065)_1	-AcPO4	1	N2C3_input_2	AO356_10065_CP012831.1_7015162	CP012831.1	7015047	7015277	7015162	231	None	0.1	1.23202534	2.762678564	Intragenic		AO356_30055			amino acid permease
n2c3	AO356_10065	(AO356_10065)_1	-AcPO4	1	N2C3_input_2	AO356_10065_CP012831.1_7031728	CP012831.1	7031613	7031843	7031728	231	None	0.1	1.208936181	2.135744075	Intragenic		AO356_30125			xylose isomerase
n2c3	AO356_10065	(AO356_10065)_1	-AcPO4	1	N2C3_input_2	AO356_10065_CP012831.1_7038848	CP012831.1	7038733	7038963	7038848	231	None	0.1	3.061995665	2.174479775	Upstream/Intragenic	locus_06016	AO356_30155	operon 3299		hypothetical protein
n2c3	AO356_10065	(AO356_10065)_1	-AcPO4	1	N2C3_input_2	AO356_10065_CP012831.1_7042770	CP012831.1	7042655	7042885	7042770	231	None	0.1	2.101324883	2.303196057	Intragenic		AO356_30170;AO356_30175	operon 3302		cytochrome B;caspase
n2c3	AO356_10065	(AO356_10065)_1	-AcPO4	1	N2C3_input_2	AO356_10065_CP012831.1_7050514	CP012831.1	7050399	7050629	7050514	231	None	0.1	0.745702808	2.243589184	Intragenic		AO356_30205;AO356_30210			alcohol dehydrogenase;isoquinoline 1-oxidoreductase
n2c3	AO356_10065	(AO356_10065)_1	-AcPO4	1	N2C3_input_2	AO356_10065_CP012831.1_7052699	CP012831.1	7052584	7052814	7052699	231	None	0.1	1.722183548	2.143708562	Upstream/Intragenic	locus_06027	AO356_30210			isoquinoline 1-oxidoreductase
n2c3	AO356_10065	(AO356_10065)_1	-AcPO4	1	N2C3_input_2	AO356_10065_CP012831.1_7067909	CP012831.1	7067794	7068024	7067909	231	None	0.1	2.135830589	2.762678564	Upstream/Intragenic	locus_06041	AO356_30285			aldehyde dehydrogenase
n2c3	AO356_10065	(AO356_10065)_1	-AcPO4	1	N2C3_input_2	AO356_10065_CP012831.1_7083696	CP012831.1	7083581	7083811	7083696	231	None	0.1	2.631958079	2.158793126	Intragenic		AO356_30345	operon 3325		IclR family transcriptional regulator
n2c3	AO356_10065	(AO356_10065)_1	-AcPO4	1	N2C3_input_2	AO356_10065_CP012831.1_7088169	CP012831.1	7088054	7088284	7088169	231	None	0.1	1.639599353	2.762678564	Upstream/Intragenic	locus_06058	AO356_30365;AO356_30370	operon 3327;operon 3326		CDP-6-deoxy-delta-3,4-glucoseen reductase;CoA-binding protein
n2c3	AO356_10065	(AO356_10065)_1	-AcPO4	1	N2C3_input_2	AO356_10065_CP012831.1_7093094	CP012831.1	7092979	7093209	7093094	231	None	0.1	1.387192886	2.103803721	Intragenic		AO356_30385			quinoprotein glucose dehydrogenase
n2c3	AO356_10065	(AO356_10065)_1	-AcPO4	1	N2C3_input_2	AO356_10065_CP012831.1_7097442	CP012831.1	7097327	7097557	7097442	231	None	0.1	1.21116596	2.104854646	Intragenic		AO356_30395			tricarballylate utilization protein B
n2c3	AO356_10065	(AO356_10065)_1	-AcPO4	1	N2C3_input_2	AO356_10065_CP012831.1_7113106	CP012831.1	7112991	7113221	7113106	231	None	0.1	2.183708436	2.107586798	Upstream/Intragenic	locus_06077	AO356_30460	operon 3337		hypothetical protein
n2c3	AO356_10065	(AO356_10065)_2	-AcPO4	2	N2C3_input_2	AO356_10065_CP012831.1_103	CP012831.1	-7	213	103	221	None	0.1	1.151661034	2.733197265
n2c3	AO356_10065	(AO356_10065)_2	-AcPO4	2	N2C3_input_2	AO356_10065_CP012831.1_6195	CP012831.1	6085	6305	6195	221	None	0.1	1.631171829	2.733197265	Intragenic		AO356_00035			sugar kinase
n2c3	AO356_10065	(AO356_10065)_2	-AcPO4	2	N2C3_input_2	AO356_10065_CP012831.1_6986	CP012831.1	6876	7096	6986	221	None	0.1	2.351510736	2.733197265	Intragenic		AO356_00035			sugar kinase
n2c3	AO356_10065	(AO356_10065)_2	-AcPO4	2	N2C3_input_2	AO356_10065_CP012831.1_9461	CP012831.1	9351	9571	9461	221	None	0.1	2.560510647	2.733197265	Intragenic		AO356_00050	operon 5		2-haloalkanoic acid dehalogenase
n2c3	AO356_10065	(AO356_10065)_2	-AcPO4	2	N2C3_input_2	AO356_10065_CP012831.1_10059	CP012831.1	9949	10169	10059	221	None	0.1	2.729543448	2.733197265	Intragenic		AO356_00050;AO356_00055	operon 5		2-haloalkanoic acid dehalogenase;oxidoreductase
n2c3	AO356_10065	(AO356_10065)_2	-AcPO4	2	N2C3_input_2	AO356_10065_CP012831.1_20736	CP012831.1	20626	20846	20736	221	None	0.1	2.735365299	2.733197265	Intragenic		AO356_00105			integrase
n2c3	AO356_10065	(AO356_10065)_2	-AcPO4	2	N2C3_input_2	AO356_10065_CP012831.1_22011	CP012831.1	21901	22121	22011	221	None	0.1	1.583839644	2.566555331	Intragenic		AO356_00115	operon 12		hypothetical protein
n2c3	AO356_10065	(AO356_10065)_2	-AcPO4	2	N2C3_input_2	AO356_10065_CP012831.1_23554	CP012831.1	23444	23664	23554	221	None	0.1	1.600199757	2.733197265	Intragenic		AO356_00120	operon 13		DNA topoisomerase III
n2c3	AO356_10065	(AO356_10065)_2	-AcPO4	2	N2C3_input_2	AO356_10065_CP012831.1_31966	CP012831.1	31856	32076	31966	221	None	0.1	1.541690546	2.733197265	Intragenic		AO356_00175;AO356_00180			conjugal transfer protein;conjugal transfer protein TraG
n2c3	AO356_10065	(AO356_10065)_2	-AcPO4	2	N2C3_input_2	AO356_10065_CP012831.1_35013	CP012831.1	34903	35123	35013	221	None	0.1	1.775800386	2.733197265	Intragenic		AO356_00190			hypothetical protein
n2c3	AO356_10065	(AO356_10065)_2	-AcPO4	2	N2C3_input_2	AO356_10065_CP012831.1_36924	CP012831.1	36814	37034	36924	221	None	0.1	1.518847804	2.545801757	Intragenic		AO356_00195	operon 21		hypothetical protein
n2c3	AO356_10065	(AO356_10065)_2	-AcPO4	2	N2C3_input_2	AO356_10065_CP012831.1_38092	CP012831.1	37982	38202	38092	221	None	0.1	1.283951195	2.733197265	Upstream/Intragenic	locus_00037;locus_00038	AO356_00200	operon 22		hypothetical protein
n2c3	AO356_10065	(AO356_10065)_2	-AcPO4	2	N2C3_input_2	AO356_10065_CP012831.1_42699	CP012831.1	42589	42809	42699	221	None	0.1	1.956318169	2.733197265	Intragenic		AO356_00235;AO356_00240			conjugal transfer protein;conjugal transfer protein
n2c3	AO356_10065	(AO356_10065)_2	-AcPO4	2	N2C3_input_2	AO356_10065_CP012831.1_46439	CP012831.1	46329	46549	46439	221	None	0.1	1.96711903	2.733197265	Upstream/Intragenic	locus_00048	AO356_00250	operon 24		hypothetical protein
n2c3	AO356_10065	(AO356_10065)_2	-AcPO4	2	N2C3_input_2	AO356_10065_CP012831.1_49379	CP012831.1	49269	49489	49379	221	None	0.1	2.664906649	2.733197265	Intragenic		AO356_00265			conjugal transfer protein
n2c3	AO356_10065	(AO356_10065)_2	-AcPO4	2	N2C3_input_2	AO356_10065_CP012831.1_61659	CP012831.1	61549	61769	61659	221	None	0.1	1.088187088	2.733197265	Intragenic		AO356_00325			RNA helicase
n2c3	AO356_10065	(AO356_10065)_2	-AcPO4	2	N2C3_input_2	AO356_10065_CP012831.1_62644	CP012831.1	62534	62754	62644	221	None	0.1	1.856350589	2.733197265	Intragenic		AO356_00325			RNA helicase
n2c3	AO356_10065	(AO356_10065)_2	-AcPO4	2	N2C3_input_2	AO356_10065_CP012831.1_63143	CP012831.1	63033	63253	63143	221	None	0.1	2.21421161	2.733197265	Intragenic		AO356_00325			RNA helicase
n2c3	AO356_10065	(AO356_10065)_2	-AcPO4	2	N2C3_input_2	AO356_10065_CP012831.1_66282	CP012831.1	66172	66392	66282	221	None	0.1	2.35895044	2.733197265	Intragenic		AO356_00335	operon 36		integrase
n2c3	AO356_10065	(AO356_10065)_2	-AcPO4	2	N2C3_input_2	AO356_10065_CP012831.1_68936	CP012831.1	68826	69046	68936	221	None	0.1	1.944486872	2.733197265	Intragenic		AO356_00350			excinuclease ABC subunit C
n2c3	AO356_10065	(AO356_10065)_2	-AcPO4	2	N2C3_input_2	AO356_10065_CP012831.1_88242	CP012831.1	88132	88352	88242	221	None	0.1	1.415225233	2.733197265	Intragenic		AO356_00425			acetoacetyl-CoA synthetase
n2c3	AO356_10065	(AO356_10065)_2	-AcPO4	2	N2C3_input_2	AO356_10065_CP012831.1_99691	CP012831.1	99581	99801	99691	221	None	0.1	1.533941705	2.563243701	Upstream/Intragenic	locus_00094	AO356_00480	operon 51		ABC transporter substrate-binding protein
n2c3	AO356_10065	(AO356_10065)_2	-AcPO4	2	N2C3_input_2	AO356_10065_CP012831.1_101193	CP012831.1	101083	101303	101193	221	None	0.1	1.531387254	2.137143033	Intragenic		AO356_00490	operon 52		phospholipase
n2c3	AO356_10065	(AO356_10065)_2	-AcPO4	2	N2C3_input_2	AO356_10065_CP012831.1_101768	CP012831.1	101658	101878	101768	221	None	0.1	2.628783968	2.733197265	Intragenic		AO356_00490	operon 52		phospholipase
n2c3	AO356_10065	(AO356_10065)_2	-AcPO4	2	N2C3_input_2	AO356_10065_CP012831.1_105260	CP012831.1	105150	105370	105260	221	None	0.1	1.62336024	2.550228353	Intragenic		AO356_00505			cobalamin biosynthesis protein CobN
n2c3	AO356_10065	(AO356_10065)_2	-AcPO4	2	N2C3_input_2	AO356_10065_CP012831.1_109113	CP012831.1	109003	109223	109113	221	None	0.1	1.848332087	2.733197265
n2c3	AO356_10065	(AO356_10065)_2	-AcPO4	2	N2C3_input_2	AO356_10065_CP012831.1_115856	CP012831.1	115746	115966	115856	221	None	0.1	2.710956937	2.733197265	Intragenic		AO356_00545	operon 57		methionine synthase
n2c3	AO356_10065	(AO356_10065)_2	-AcPO4	2	N2C3_input_2	AO356_10065_CP012831.1_116445	CP012831.1	116335	116555	116445	221	None	0.1	2.353585511	2.733197265	Intragenic		AO356_00545	operon 57		methionine synthase
n2c3	AO356_10065	(AO356_10065)_2	-AcPO4	2	N2C3_input_2	AO356_10065_CP012831.1_121423	CP012831.1	121313	121533	121423	221	None	0.1	2.273328296	2.187303736	Intragenic		AO356_00555;AO356_00560	operon 59		sulfite reductase;oxidoreductase
n2c3	AO356_10065	(AO356_10065)_2	-AcPO4	2	N2C3_input_2	AO356_10065_CP012831.1_124516	CP012831.1	124406	124626	124516	221	None	0.1	2.241816	2.733197265	Upstream/Intragenic	locus_00113	AO356_00575			SCP-2 family sterol carrier protein
n2c3	AO356_10065	(AO356_10065)_2	-AcPO4	2	N2C3_input_2	AO356_10065_CP012831.1_129402	CP012831.1	129292	129512	129402	221	None	0.1	1.564585537	2.733197265	Intragenic		AO356_00600;AO356_00605	operon 66		pyrroline-5-carboxylate reductase;TetR family transcriptional regulator
n2c3	AO356_10065	(AO356_10065)_2	-AcPO4	2	N2C3_input_2	AO356_10065_CP012831.1_134465	CP012831.1	134355	134575	134465	221	None	0.1	2.969249137	2.733197265	Intragenic		AO356_00625	operon 68		(Fe-S)-binding protein
n2c3	AO356_10065	(AO356_10065)_2	-AcPO4	2	N2C3_input_2	AO356_10065_CP012831.1_142293	CP012831.1	142183	142403	142293	221	None	0.1	2.739693499	2.733197265	Intragenic		AO356_00660	operon 72		5-carboxymethyl-2-hydroxymuconate isomerase
n2c3	AO356_10065	(AO356_10065)_2	-AcPO4	2	N2C3_input_2	AO356_10065_CP012831.1_146913	CP012831.1	146803	147023	146913	221	None	0.1	1.332139735	2.733197265	Intragenic		AO356_00680	operon 73		aldehyde dehydrogenase
n2c3	AO356_10065	(AO356_10065)_2	-AcPO4	2	N2C3_input_2	AO356_10065_CP012831.1_148933	CP012831.1	148823	149043	148933	221	None	0.1	1.755103846	2.733197265	Intragenic		AO356_00690			transporter
n2c3	AO356_10065	(AO356_10065)_2	-AcPO4	2	N2C3_input_2	AO356_10065_CP012831.1_156410	CP012831.1	156300	156520	156410	221	None	0.1	1.904405036	2.733197265	Intragenic		AO356_00710			transcriptional regulator
n2c3	AO356_10065	(AO356_10065)_2	-AcPO4	2	N2C3_input_2	AO356_10065_CP012831.1_157751	CP012831.1	157641	157861	157751	221	None	0.1	1.82728515	2.733197265	Intragenic		AO356_00720			histidine kinase
n2c3	AO356_10065	(AO356_10065)_2	-AcPO4	2	N2C3_input_2	AO356_10065_CP012831.1_161201	CP012831.1	161091	161311	161201	221	None	0.1	1.715552917	2.733197265	Intragenic		AO356_00730	operon 78		outer membrane protein assembly factor BamA
n2c3	AO356_10065	(AO356_10065)_2	-AcPO4	2	N2C3_input_2	AO356_10065_CP012831.1_166024	CP012831.1	165914	166134	166024	221	None	0.1	2.864625581	2.733197265	Intragenic		AO356_00745			glycosyl transferase family 1
n2c3	AO356_10065	(AO356_10065)_2	-AcPO4	2	N2C3_input_2	AO356_10065_CP012831.1_167023	CP012831.1	166913	167133	167023	221	None	0.1	1.710616126	2.539828558	Intragenic		AO356_00750;AO356_00755	operon 80		oxidoreductase;ABC transporter ATP-binding protein
n2c3	AO356_10065	(AO356_10065)_2	-AcPO4	2	N2C3_input_2	AO356_10065_CP012831.1_169916	CP012831.1	169806	170026	169916	221	None	0.1	1.591084209	2.554610285	Upstream/Intragenic	locus_00149	AO356_00760	operon 81		sugar ABC transporter permease
n2c3	AO356_10065	(AO356_10065)_2	-AcPO4	2	N2C3_input_2	AO356_10065_CP012831.1_174090	CP012831.1	173980	174200	174090	221	None	0.1	1.21852585	2.181183733	Intragenic		AO356_00770	operon 82		glycosyl transferase
n2c3	AO356_10065	(AO356_10065)_2	-AcPO4	2	N2C3_input_2	AO356_10065_CP012831.1_175279	CP012831.1	175169	175389	175279	221	None	0.1	1.174480609	2.733197265	Intragenic		AO356_00770	operon 82		glycosyl transferase
n2c3	AO356_10065	(AO356_10065)_2	-AcPO4	2	N2C3_input_2	AO356_10065_CP012831.1_181337	CP012831.1	181227	181447	181337	221	None	0.1	2.292143251	2.733197265	Intragenic		AO356_00800			UDP-N-acetylglucosamine 2-epimerase
n2c3	AO356_10065	(AO356_10065)_2	-AcPO4	2	N2C3_input_2	AO356_10065_CP012831.1_186267	CP012831.1	186157	186377	186267	221	None	0.1	1.574913609	2.733197265	Intragenic		AO356_00820	operon 85		alcohol dehydrogenase
n2c3	AO356_10065	(AO356_10065)_2	-AcPO4	2	N2C3_input_2	AO356_10065_CP012831.1_208361	CP012831.1	208251	208471	208361	221	None	0.1	1.758764849	2.733197265	Intragenic		AO356_00890			phenylalanine--tRNA ligase subunit alpha
n2c3	AO356_10065	(AO356_10065)_2	-AcPO4	2	N2C3_input_2	AO356_10065_CP012831.1_217185	CP012831.1	217075	217295	217185	221	None	0.1	1.968453578	2.137565088	Intragenic		AO356_00950;AO356_00955			ribokinase;LacI family transcriptional regulator
n2c3	AO356_10065	(AO356_10065)_2	-AcPO4	2	N2C3_input_2	AO356_10065_CP012831.1_224370	CP012831.1	224260	224480	224370	221	None	0.1	1.66640261	2.733197265	Intragenic		AO356_00995	operon 102		carbon storage regulator CsrA
n2c3	AO356_10065	(AO356_10065)_2	-AcPO4	2	N2C3_input_2	AO356_10065_CP012831.1_230216	CP012831.1	230106	230326	230216	221	None	0.1	2.183384494	2.733197265	Intragenic		AO356_01025	operon 106		multidrug resistance protein B
n2c3	AO356_10065	(AO356_10065)_2	-AcPO4	2	N2C3_input_2	AO356_10065_CP012831.1_232248	CP012831.1	232138	232358	232248	221	None	0.1	1.917464824	2.733197265	Intragenic		AO356_01030			hemolysin D
n2c3	AO356_10065	(AO356_10065)_2	-AcPO4	2	N2C3_input_2	AO356_10065_CP012831.1_234858	CP012831.1	234748	234968	234858	221	None	0.1	1.319492345	2.733197265	Intragenic		AO356_01040	operon 107		MarR family transcriptional regulator
n2c3	AO356_10065	(AO356_10065)_2	-AcPO4	2	N2C3_input_2	AO356_10065_CP012831.1_276853	CP012831.1	276743	276963	276853	221	None	0.1	3.212556883	2.733197265	Intragenic		AO356_01200	operon 122		hypothetical protein
n2c3	AO356_10065	(AO356_10065)_2	-AcPO4	2	N2C3_input_2	AO356_10065_CP012831.1_293141	CP012831.1	293031	293251	293141	221	None	0.1	2.493242806	2.733197265	Intragenic		AO356_01255	operon 127		alpha-1,4-glucan--maltose-1-phosphate maltosyltransferase
n2c3	AO356_10065	(AO356_10065)_2	-AcPO4	2	N2C3_input_2	AO356_10065_CP012831.1_310306	CP012831.1	310196	310416	310306	221	None	0.1	1.791835213	2.733197265	Intragenic		AO356_01330	operon 142		histidine kinase
n2c3	AO356_10065	(AO356_10065)_2	-AcPO4	2	N2C3_input_2	AO356_10065_CP012831.1_320397	CP012831.1	320287	320507	320397	221	None	0.1	1.5988199	2.236216529	Intragenic		AO356_01385	operon 149		GTP-binding protein
n2c3	AO356_10065	(AO356_10065)_2	-AcPO4	2	N2C3_input_2	AO356_10065_CP012831.1_350292	CP012831.1	350182	350402	350292	221	None	0.1	1.758968217	2.53529412	Intragenic		AO356_01555	operon 171		acyl-CoA dehydrogenase
n2c3	AO356_10065	(AO356_10065)_2	-AcPO4	2	N2C3_input_2	AO356_10065_CP012831.1_371307	CP012831.1	371197	371417	371307	221	None	0.1	1.434943918	2.733197265	Intragenic		AO356_01645;AO356_01650			ABC transporter permease;ABC transporter permease
n2c3	AO356_10065	(AO356_10065)_2	-AcPO4	2	N2C3_input_2	AO356_10065_CP012831.1_391089	CP012831.1	390979	391199	391089	221	None	0.1	1.297137936	2.177203409	Upstream/Intragenic	locus_00342	AO356_01725	operon 194		peptidylprolyl isomerase
n2c3	AO356_10065	(AO356_10065)_2	-AcPO4	2	N2C3_input_2	AO356_10065_CP012831.1_397030	CP012831.1	396920	397140	397030	221	None	0.1	1.846290822	2.571708832	Intragenic		AO356_01755	operon 195		trigger factor
n2c3	AO356_10065	(AO356_10065)_2	-AcPO4	2	N2C3_input_2	AO356_10065_CP012831.1_410715	CP012831.1	410605	410825	410715	221	None	0.1	1.764303778	2.239868002	Intragenic		AO356_01840	operon 209		uracil permease
n2c3	AO356_10065	(AO356_10065)_2	-AcPO4	2	N2C3_input_2	AO356_10065_CP012831.1_412132	CP012831.1	412022	412242	412132	221	None	0.1	1.368819155	2.733197265	Intragenic		AO356_01845	operon 210		N-hydroxyarylamine O-acetyltransferase
n2c3	AO356_10065	(AO356_10065)_2	-AcPO4	2	N2C3_input_2	AO356_10065_CP012831.1_412629	CP012831.1	412519	412739	412629	221	None	0.1	3.122787006	2.733197265	Intragenic		AO356_01845	operon 210		N-hydroxyarylamine O-acetyltransferase
n2c3	AO356_10065	(AO356_10065)_2	-AcPO4	2	N2C3_input_2	AO356_10065_CP012831.1_418691	CP012831.1	418581	418801	418691	221	None	0.1	1.807484655	2.733197265	Intragenic		AO356_01880	operon 216		hypothetical protein
n2c3	AO356_10065	(AO356_10065)_2	-AcPO4	2	N2C3_input_2	AO356_10065_CP012831.1_424525	CP012831.1	424415	424635	424525	221	None	0.1	2.269034058	2.733197265	Upstream/Intragenic	locus_00378	AO356_01905	operon 220		amino acid:proton symporter
n2c3	AO356_10065	(AO356_10065)_2	-AcPO4	2	N2C3_input_2	AO356_10065_CP012831.1_426578	CP012831.1	426468	426688	426578	221	None	0.1	3.941392753	2.733197265	Upstream/Intragenic	locus_00380	AO356_01915	operon 222		hypothetical protein
n2c3	AO356_10065	(AO356_10065)_2	-AcPO4	2	N2C3_input_2	AO356_10065_CP012831.1_427753	CP012831.1	427643	427863	427753	221	None	0.1	2.516769332	2.733197265	Intragenic		AO356_01925	operon 223		hypothetical protein
n2c3	AO356_10065	(AO356_10065)_2	-AcPO4	2	N2C3_input_2	AO356_10065_CP012831.1_428502	CP012831.1	428392	428612	428502	221	None	0.1	1.667411223	2.046556771	Intragenic		AO356_01930			hypothetical protein
n2c3	AO356_10065	(AO356_10065)_2	-AcPO4	2	N2C3_input_2	AO356_10065_CP012831.1_433748	CP012831.1	433638	433858	433748	221	None	0.1	1.888428636	2.090320307	Upstream/Intragenic	locus_00384	AO356_01945	operon 226		hypothetical protein
n2c3	AO356_10065	(AO356_10065)_2	-AcPO4	2	N2C3_input_2	AO356_10065_CP012831.1_435358	CP012831.1	435248	435468	435358	221	None	0.1	1.547829386	2.733197265	Intragenic		AO356_01960			Presumed portal vertex protein
n2c3	AO356_10065	(AO356_10065)_2	-AcPO4	2	N2C3_input_2	AO356_10065_CP012831.1_436992	CP012831.1	436882	437102	436992	221	None	0.1	1.843425846	2.733197265	Intragenic		AO356_01965	operon 228		terminase
n2c3	AO356_10065	(AO356_10065)_2	-AcPO4	2	N2C3_input_2	AO356_10065_CP012831.1_439093	CP012831.1	438983	439203	439093	221	None	0.1	1.54252546	2.550717423	Intragenic		AO356_01975			capsid protein
n2c3	AO356_10065	(AO356_10065)_2	-AcPO4	2	N2C3_input_2	AO356_10065_CP012831.1_440968	CP012831.1	440858	441078	440968	221	None	0.1	1.593724771	2.733197265	Intragenic		AO356_01985	operon 230		head completion/stabilization protein
n2c3	AO356_10065	(AO356_10065)_2	-AcPO4	2	N2C3_input_2	AO356_10065_CP012831.1_446374	CP012831.1	446264	446484	446374	221	None	0.1	1.296360266	2.575418791	Intragenic		AO356_02040			baseplate assembly protein
n2c3	AO356_10065	(AO356_10065)_2	-AcPO4	2	N2C3_input_2	AO356_10065_CP012831.1_447684	CP012831.1	447574	447794	447684	221	None	0.1	1.347673365	2.733197265	Intragenic		AO356_02045;AO356_02050			phage tail protein;phage tail protein
n2c3	AO356_10065	(AO356_10065)_2	-AcPO4	2	N2C3_input_2	AO356_10065_CP012831.1_448168	CP012831.1	448058	448278	448168	221	None	0.1	2.489310002	2.733197265	Upstream/Intragenic	locus_00406	AO356_02050			phage tail protein
n2c3	AO356_10065	(AO356_10065)_2	-AcPO4	2	N2C3_input_2	AO356_10065_CP012831.1_471001	CP012831.1	470891	471111	471001	221	None	0.1	2.056814013	2.733197265	Upstream/Intragenic	locus_00433	AO356_02185	operon 244		chemotaxis protein CheY
n2c3	AO356_10065	(AO356_10065)_2	-AcPO4	2	N2C3_input_2	AO356_10065_CP012831.1_474208	CP012831.1	474098	474318	474208	221	None	0.1	2.022738581	2.573103783	Intragenic		AO356_02205			NADPH-dependent 7-cyano-7-deazaguanine reductase
n2c3	AO356_10065	(AO356_10065)_2	-AcPO4	2	N2C3_input_2	AO356_10065_CP012831.1_477514	CP012831.1	477404	477624	477514	221	None	0.1	1.773925438	2.733197265	Intragenic		AO356_02225			multidrug ABC transporter substrate-binding protein
n2c3	AO356_10065	(AO356_10065)_2	-AcPO4	2	N2C3_input_2	AO356_10065_CP012831.1_483192	CP012831.1	483082	483302	483192	221	None	0.1	1.616641914	2.733197265	Upstream/Intragenic	locus_00446	AO356_02250	operon 252		pyridine nucleotide-disulfide oxidoreductase
n2c3	AO356_10065	(AO356_10065)_2	-AcPO4	2	N2C3_input_2	AO356_10065_CP012831.1_485868	CP012831.1	485758	485978	485868	221	None	0.1	1.012986452	2.542327383	Intragenic		AO356_02260	operon 254		citrate-proton symporter
n2c3	AO356_10065	(AO356_10065)_2	-AcPO4	2	N2C3_input_2	AO356_10065_CP012831.1_489416	CP012831.1	489306	489526	489416	221	None	0.1	2.750182647	2.733197265	Intragenic		AO356_02270	operon 256		transcription-repair coupling factor
n2c3	AO356_10065	(AO356_10065)_2	-AcPO4	2	N2C3_input_2	AO356_10065_CP012831.1_491991	CP012831.1	491881	492101	491991	221	None	0.1	1.627964066	2.138407969	Intragenic		AO356_02280			helicase
n2c3	AO356_10065	(AO356_10065)_2	-AcPO4	2	N2C3_input_2	AO356_10065_CP012831.1_494738	CP012831.1	494628	494848	494738	221	None	0.1	1.767691114	2.733197265	Intragenic		AO356_02285	operon 257		beta-hexosaminidase
n2c3	AO356_10065	(AO356_10065)_2	-AcPO4	2	N2C3_input_2	AO356_10065_CP012831.1_495586	CP012831.1	495476	495696	495586	221	None	0.1	1.767651242	2.733197265	Intragenic		AO356_02285	operon 257		beta-hexosaminidase
n2c3	AO356_10065	(AO356_10065)_2	-AcPO4	2	N2C3_input_2	AO356_10065_CP012831.1_507027	CP012831.1	506917	507137	507027	221	None	0.1	1.834376505	2.733197265	Intragenic		AO356_02340	operon 266		universal stress protein UspA
n2c3	AO356_10065	(AO356_10065)_2	-AcPO4	2	N2C3_input_2	AO356_10065_CP012831.1_507919	CP012831.1	507809	508029	507919	221	None	0.1	2.216710167	2.733197265	Intragenic		AO356_02345	operon 267		ABC transporter ATP-binding protein
n2c3	AO356_10065	(AO356_10065)_2	-AcPO4	2	N2C3_input_2	AO356_10065_CP012831.1_543910	CP012831.1	543800	544020	543910	221	None	0.1	2.208572028	2.733197265	Intragenic		AO356_02505;AO356_02510	operon 286		nucleoid-associated protein;DNA polymerase III subunit gamma/tau
n2c3	AO356_10065	(AO356_10065)_2	-AcPO4	2	N2C3_input_2	AO356_10065_CP012831.1_555599	CP012831.1	555489	555709	555599	221	None	0.1	2.917432639	2.733197265	Upstream/Intragenic	locus_00505	AO356_02550			chromosome segregation protein SMC
n2c3	AO356_10065	(AO356_10065)_2	-AcPO4	2	N2C3_input_2	AO356_10065_CP012831.1_556849	CP012831.1	556739	556959	556849	221	None	0.1	2.07261492	2.733197265	Intragenic		AO356_02550			chromosome segregation protein SMC
n2c3	AO356_10065	(AO356_10065)_2	-AcPO4	2	N2C3_input_2	AO356_10065_CP012831.1_557830	CP012831.1	557720	557940	557830	221	None	0.1	2.932165603	2.733197265	Intragenic		AO356_02550			chromosome segregation protein SMC
n2c3	AO356_10065	(AO356_10065)_2	-AcPO4	2	N2C3_input_2	AO356_10065_CP012831.1_572619	CP012831.1	572509	572729	572619	221	None	0.1	1.432959252	2.733197265	Intragenic		AO356_02600	operon 299		nucleotide cyclase
n2c3	AO356_10065	(AO356_10065)_2	-AcPO4	2	N2C3_input_2	AO356_10065_CP012831.1_573694	CP012831.1	573584	573804	573694	221	None	0.1	1.647011986	2.733197265	Intragenic		AO356_02605	operon 300		50S rRNA methyltransferase
n2c3	AO356_10065	(AO356_10065)_2	-AcPO4	2	N2C3_input_2	AO356_10065_CP012831.1_576092	CP012831.1	575982	576202	576092	221	None	0.1	2.233009031	2.186434713
n2c3	AO356_10065	(AO356_10065)_2	-AcPO4	2	N2C3_input_2	AO356_10065_CP012831.1_581357	CP012831.1	581247	581467	581357	221	None	0.1	1.166979587	2.733197265	Intragenic		AO356_02635			pathogenicity island 1 effector protein
n2c3	AO356_10065	(AO356_10065)_2	-AcPO4	2	N2C3_input_2	AO356_10065_CP012831.1_600881	CP012831.1	600771	600991	600881	221	None	0.1	2.033959842	2.733197265	Intragenic		AO356_02740			protein InvG
n2c3	AO356_10065	(AO356_10065)_2	-AcPO4	2	N2C3_input_2	AO356_10065_CP012831.1_604388	CP012831.1	604278	604498	604388	221	None	0.1	1.358384403	2.733197265	Intragenic		AO356_02755			histidine kinase
n2c3	AO356_10065	(AO356_10065)_2	-AcPO4	2	N2C3_input_2	AO356_10065_CP012831.1_609876	CP012831.1	609766	609986	609876	221	None	0.1	2.214996527	2.132473155	Intragenic		AO356_02770	operon 310		nitrite reductase
n2c3	AO356_10065	(AO356_10065)_2	-AcPO4	2	N2C3_input_2	AO356_10065_CP012831.1_611039	CP012831.1	610929	611149	611039	221	None	0.1	2.277715854	2.733197265	Intragenic		AO356_02770	operon 310		nitrite reductase
n2c3	AO356_10065	(AO356_10065)_2	-AcPO4	2	N2C3_input_2	AO356_10065_CP012831.1_611337	CP012831.1	611227	611447	611337	221	None	0.1	2.529324994	2.733197265	Intragenic		AO356_02770;AO356_02775	operon 310		nitrite reductase;nitrite reductase
n2c3	AO356_10065	(AO356_10065)_2	-AcPO4	2	N2C3_input_2	AO356_10065_CP012831.1_616845	CP012831.1	616735	616955	616845	221	None	0.1	1.195258027	2.247526921	Intragenic		AO356_02795	operon 311		RNA polymerase subunit sigma
n2c3	AO356_10065	(AO356_10065)_2	-AcPO4	2	N2C3_input_2	AO356_10065_CP012831.1_639942	CP012831.1	639832	640052	639942	221	None	0.1	1.53726977	2.733197265	Intragenic		AO356_02890	operon 322		non-ribosomal peptide synthetase
n2c3	AO356_10065	(AO356_10065)_2	-AcPO4	2	N2C3_input_2	AO356_10065_CP012831.1_640726	CP012831.1	640616	640836	640726	221	None	0.1	3.88878105	2.733197265	Intragenic		AO356_02890	operon 322		non-ribosomal peptide synthetase
n2c3	AO356_10065	(AO356_10065)_2	-AcPO4	2	N2C3_input_2	AO356_10065_CP012831.1_662933	CP012831.1	662823	663043	662933	221	None	0.1	1.394096844	2.733197265	Upstream/Intragenic	locus_00586	AO356_02955	operon 333		hypothetical protein
n2c3	AO356_10065	(AO356_10065)_2	-AcPO4	2	N2C3_input_2	AO356_10065_CP012831.1_683725	CP012831.1	683615	683835	683725	221	None	0.1	1.511108426	2.523486332	Intragenic		AO356_03055			hypothetical protein
n2c3	AO356_10065	(AO356_10065)_2	-AcPO4	2	N2C3_input_2	AO356_10065_CP012831.1_686620	CP012831.1	686510	686730	686620	221	None	0.1	2.735448343	2.733197265	Upstream/Intragenic	locus_00609	AO356_03070	operon 349		histidine kinase
n2c3	AO356_10065	(AO356_10065)_2	-AcPO4	2	N2C3_input_2	AO356_10065_CP012831.1_688588	CP012831.1	688478	688698	688588	221	None	0.1	2.365940382	2.430213315	Intragenic		AO356_03070	operon 349		histidine kinase
n2c3	AO356_10065	(AO356_10065)_2	-AcPO4	2	N2C3_input_2	AO356_10065_CP012831.1_689291	CP012831.1	689181	689401	689291	221	None	0.1	1.386214968	2.234379215	Intragenic		AO356_03075;AO356_03080			MarR family transcriptional regulator;glutathione peroxidase
n2c3	AO356_10065	(AO356_10065)_2	-AcPO4	2	N2C3_input_2	AO356_10065_CP012831.1_694562	CP012831.1	694452	694672	694562	221	None	0.1	1.890913448	2.733197265	Intragenic		AO356_03105	operon 354		aromatic ring-opening dioxygenase LigB
n2c3	AO356_10065	(AO356_10065)_2	-AcPO4	2	N2C3_input_2	AO356_10065_CP012831.1_697749	CP012831.1	697639	697859	697749	221	None	0.1	2.647233788	2.733197265	Upstream/Intragenic	locus_00619	AO356_03115	operon 356		spermidine synthase
n2c3	AO356_10065	(AO356_10065)_2	-AcPO4	2	N2C3_input_2	AO356_10065_CP012831.1_700899	CP012831.1	700789	701009	700899	221	None	0.1	1.05274232	2.184254515	Upstream/Intragenic	locus_00622	AO356_03130	operon 359		hypothetical protein
n2c3	AO356_10065	(AO356_10065)_2	-AcPO4	2	N2C3_input_2	AO356_10065_CP012831.1_705202	CP012831.1	705092	705312	705202	221	None	0.1	2.084213287	2.733197265	Intragenic		AO356_03160			elongation factor P
n2c3	AO356_10065	(AO356_10065)_2	-AcPO4	2	N2C3_input_2	AO356_10065_CP012831.1_706611	CP012831.1	706501	706721	706611	221	None	0.1	2.791667735	2.733197265	Intragenic		AO356_03165	operon 364		hypothetical protein
n2c3	AO356_10065	(AO356_10065)_2	-AcPO4	2	N2C3_input_2	AO356_10065_CP012831.1_708575	CP012831.1	708465	708685	708575	221	None	0.1	1.641691378	2.733197265	Intragenic		AO356_03180			CysB family transcriptional regulator
n2c3	AO356_10065	(AO356_10065)_2	-AcPO4	2	N2C3_input_2	AO356_10065_CP012831.1_716765	CP012831.1	716655	716875	716765	221	None	0.1	2.141855501	2.534787359	Intragenic		AO356_03230	operon 373		ABC transporter
n2c3	AO356_10065	(AO356_10065)_2	-AcPO4	2	N2C3_input_2	AO356_10065_CP012831.1_766044	CP012831.1	765934	766154	766044	221	None	0.1	1.246247305	2.179861008	Intragenic		AO356_03445			30S ribosomal protein S1
n2c3	AO356_10065	(AO356_10065)_2	-AcPO4	2	N2C3_input_2	AO356_10065_CP012831.1_775970	CP012831.1	775860	776080	775970	221	None	0.1	1.446671498	2.733197265	Intragenic		AO356_03475	operon 396		DNA gyrase subunit A
n2c3	AO356_10065	(AO356_10065)_2	-AcPO4	2	N2C3_input_2	AO356_10065_CP012831.1_785401	CP012831.1	785291	785511	785401	221	None	0.1	1.539672115	2.733197265	Intragenic		AO356_03515	operon 400		hypothetical protein
n2c3	AO356_10065	(AO356_10065)_2	-AcPO4	2	N2C3_input_2	AO356_10065_CP012831.1_792624	CP012831.1	792514	792734	792624	221	None	0.1	2.050703747	2.733197265	Intragenic		AO356_03545	operon 403		fumarate hydratase
n2c3	AO356_10065	(AO356_10065)_2	-AcPO4	2	N2C3_input_2	AO356_10065_CP012831.1_815492	CP012831.1	815382	815602	815492	221	None	0.1	1.879585339	2.733197265	Upstream/Intragenic	locus_00726	AO356_03650;AO356_03655			heme ABC transporter permease;heme transporter
n2c3	AO356_10065	(AO356_10065)_2	-AcPO4	2	N2C3_input_2	AO356_10065_CP012831.1_817023	CP012831.1	816913	817133	817023	221	None	0.1	1.866319657	2.530711838	Upstream/Intragenic	locus_00728	AO356_03665	operon 417		flagellar hook-length control protein FliK
n2c3	AO356_10065	(AO356_10065)_2	-AcPO4	2	N2C3_input_2	AO356_10065_CP012831.1_817815	CP012831.1	817705	817925	817815	221	None	0.1	2.685897043	2.733197265	Intragenic		AO356_03665	operon 417		flagellar hook-length control protein FliK
n2c3	AO356_10065	(AO356_10065)_2	-AcPO4	2	N2C3_input_2	AO356_10065_CP012831.1_833909	CP012831.1	833799	834019	833909	221	None	0.1	1.805978785	2.733197265	Intragenic		AO356_03745	operon 420		flagellar biosynthesis protein FlhA
n2c3	AO356_10065	(AO356_10065)_2	-AcPO4	2	N2C3_input_2	AO356_10065_CP012831.1_846979	CP012831.1	846869	847089	846979	221	None	0.1	1.387139854	2.733197265	Intragenic		AO356_03825			flagellar assembly protein FliH
n2c3	AO356_10065	(AO356_10065)_2	-AcPO4	2	N2C3_input_2	AO356_10065_CP012831.1_848248	CP012831.1	848138	848358	848248	221	None	0.1	1.562860011	2.555578073	Intragenic		AO356_03830;AO356_03835			flagellar motor switch protein FliG;flagellar M-ring protein FliF
n2c3	AO356_10065	(AO356_10065)_2	-AcPO4	2	N2C3_input_2	AO356_10065_CP012831.1_849708	CP012831.1	849598	849818	849708	221	None	0.1	2.374074389	2.733197265	Intragenic		AO356_03835			flagellar M-ring protein FliF
n2c3	AO356_10065	(AO356_10065)_2	-AcPO4	2	N2C3_input_2	AO356_10065_CP012831.1_854046	CP012831.1	853936	854156	854046	221	None	0.1	2.416750042	2.733197265	Intragenic		AO356_03855	operon 424		AAA family ATPase
n2c3	AO356_10065	(AO356_10065)_2	-AcPO4	2	N2C3_input_2	AO356_10065_CP012831.1_857930	CP012831.1	857820	858040	857930	221	None	0.1	1.264838778	2.540329475	Intragenic		AO356_03880	operon 425		flagellin
n2c3	AO356_10065	(AO356_10065)_2	-AcPO4	2	N2C3_input_2	AO356_10065_CP012831.1_858332	CP012831.1	858222	858442	858332	221	None	0.1	3.27656591	2.733197265	Intragenic		AO356_03880	operon 425		flagellin
n2c3	AO356_10065	(AO356_10065)_2	-AcPO4	2	N2C3_input_2	AO356_10065_CP012831.1_869106	CP012831.1	868996	869216	869106	221	None	0.1	1.265939444	2.733197265	Intragenic		AO356_03905			flagellar biosynthesis protein FlgK
n2c3	AO356_10065	(AO356_10065)_2	-AcPO4	2	N2C3_input_2	AO356_10065_CP012831.1_869744	CP012831.1	869634	869854	869744	221	None	0.1	2.481048065	2.733197265	Intragenic		AO356_03905			flagellar biosynthesis protein FlgK
n2c3	AO356_10065	(AO356_10065)_2	-AcPO4	2	N2C3_input_2	AO356_10065_CP012831.1_875608	CP012831.1	875498	875718	875608	221	None	0.1	1.102658818	2.733197265	Upstream/Intragenic	locus_00782	AO356_03935			glycosyl transferase family 2
n2c3	AO356_10065	(AO356_10065)_2	-AcPO4	2	N2C3_input_2	AO356_10065_CP012831.1_876234	CP012831.1	876124	876344	876234	221	None	0.1	2.453346204	2.533772058	Intragenic		AO356_03935			glycosyl transferase family 2
n2c3	AO356_10065	(AO356_10065)_2	-AcPO4	2	N2C3_input_2	AO356_10065_CP012831.1_877101	CP012831.1	876991	877211	877101	221	None	0.1	2.1582482	2.733197265	Intragenic		AO356_03935			glycosyl transferase family 2
n2c3	AO356_10065	(AO356_10065)_2	-AcPO4	2	N2C3_input_2	AO356_10065_CP012831.1_877897	CP012831.1	877787	878007	877897	221	None	0.1	1.49821605	2.089073528	Intragenic		AO356_03935			glycosyl transferase family 2
n2c3	AO356_10065	(AO356_10065)_2	-AcPO4	2	N2C3_input_2	AO356_10065_CP012831.1_880820	CP012831.1	880710	880930	880820	221	None	0.1	2.340890347	2.733197265	Intragenic		AO356_03950			acyltransferase
n2c3	AO356_10065	(AO356_10065)_2	-AcPO4	2	N2C3_input_2	AO356_10065_CP012831.1_887512	CP012831.1	887402	887622	887512	221	None	0.1	1.847773123	2.733197265	Intragenic		AO356_03985			aromatic amino acid aminotransferase
n2c3	AO356_10065	(AO356_10065)_2	-AcPO4	2	N2C3_input_2	AO356_10065_CP012831.1_890350	CP012831.1	890240	890460	890350	221	None	0.1	1.637116142	2.733197265	Intragenic		AO356_03995	operon 433		potassium transporter TrkH
n2c3	AO356_10065	(AO356_10065)_2	-AcPO4	2	N2C3_input_2	AO356_10065_CP012831.1_898931	CP012831.1	898821	899041	898931	221	None	0.1	2.392039539	2.733197265	Intragenic		AO356_04040	operon 441		peptidoglycan-binding protein LysM
n2c3	AO356_10065	(AO356_10065)_2	-AcPO4	2	N2C3_input_2	AO356_10065_CP012831.1_923295	CP012831.1	923185	923405	923295	221	None	0.1	3.251399885	2.733197265	Intragenic		AO356_04105			nitrate reductase
n2c3	AO356_10065	(AO356_10065)_2	-AcPO4	2	N2C3_input_2	AO356_10065_CP012831.1_924997	CP012831.1	924887	925107	924997	221	None	0.1	0.907270329	2.574494268	Intragenic		AO356_04110	operon 450		sodium:solute symporter
n2c3	AO356_10065	(AO356_10065)_2	-AcPO4	2	N2C3_input_2	AO356_10065_CP012831.1_927211	CP012831.1	927101	927321	927211	221	None	0.1	0.991581828	2.552668216	Upstream/Intragenic	locus_00819	AO356_04120	operon 452		hypothetical protein
n2c3	AO356_10065	(AO356_10065)_2	-AcPO4	2	N2C3_input_2	AO356_10065_CP012831.1_940810	CP012831.1	940700	940920	940810	221	None	0.1	1.558848277	2.733197265	Intragenic		AO356_04195			adhesin
n2c3	AO356_10065	(AO356_10065)_2	-AcPO4	2	N2C3_input_2	AO356_10065_CP012831.1_943642	CP012831.1	943532	943752	943642	221	None	0.1	1.314974893	2.559906625	Intragenic		AO356_04195			adhesin
n2c3	AO356_10065	(AO356_10065)_2	-AcPO4	2	N2C3_input_2	AO356_10065_CP012831.1_951316	CP012831.1	951206	951426	951316	221	None	0.1	1.483347006	2.140926842	Intragenic		AO356_04195			adhesin
n2c3	AO356_10065	(AO356_10065)_2	-AcPO4	2	N2C3_input_2	AO356_10065_CP012831.1_954106	CP012831.1	953996	954216	954106	221	None	0.1	2.055823205	2.185563946	Intragenic		AO356_04200	operon 467		ShlB family hemolysin secretion/activation protein
n2c3	AO356_10065	(AO356_10065)_2	-AcPO4	2	N2C3_input_2	AO356_10065_CP012831.1_956837	CP012831.1	956727	956947	956837	221	None	0.1	1.192540882	2.733197265	Intragenic		AO356_04210	operon 469		RNA helicase
n2c3	AO356_10065	(AO356_10065)_2	-AcPO4	2	N2C3_input_2	AO356_10065_CP012831.1_957972	CP012831.1	957862	958082	957972	221	None	0.1	1.458826626	2.733197265	Intragenic		AO356_04215	operon 470		mechanosensitive ion channel protein MscS
n2c3	AO356_10065	(AO356_10065)_2	-AcPO4	2	N2C3_input_2	AO356_10065_CP012831.1_965801	CP012831.1	965691	965911	965801	221	None	0.1	2.741228512	2.733197265	Intragenic		AO356_04255	operon 475		acyltransferase superfamily protein
n2c3	AO356_10065	(AO356_10065)_2	-AcPO4	2	N2C3_input_2	AO356_10065_CP012831.1_967990	CP012831.1	967880	968100	967990	221	None	0.1	1.534900929	2.733197265	Intragenic		AO356_04260	operon 476		porin
n2c3	AO356_10065	(AO356_10065)_2	-AcPO4	2	N2C3_input_2	AO356_10065_CP012831.1_969234	CP012831.1	969124	969344	969234	221	None	0.1	1.172166369	2.733197265	Intragenic		AO356_04270	operon 477		RNA polymerase subunit sigma-24
n2c3	AO356_10065	(AO356_10065)_2	-AcPO4	2	N2C3_input_2	AO356_10065_CP012831.1_1007121	CP012831.1	1007011	1007231	1007121	221	None	0.1	1.826186693	2.733197265	Intragenic		AO356_04440	operon 503		LysR family transcriptional regulator
n2c3	AO356_10065	(AO356_10065)_2	-AcPO4	2	N2C3_input_2	AO356_10065_CP012831.1_1013012	CP012831.1	1012902	1013122	1013012	221	None	0.1	1.509622193	2.733197265	Intragenic		AO356_04470	operon 506		bactoprenol glucosyl transferase
n2c3	AO356_10065	(AO356_10065)_2	-AcPO4	2	N2C3_input_2	AO356_10065_CP012831.1_1050422	CP012831.1	1050312	1050532	1050422	221	None	0.1	3.274934658	2.733197265	Upstream/Intragenic	locus_00929	AO356_04665			urea carboxylase
n2c3	AO356_10065	(AO356_10065)_2	-AcPO4	2	N2C3_input_2	AO356_10065_CP012831.1_1067485	CP012831.1	1067375	1067595	1067485	221	None	0.1	2.474414561	2.733197265
n2c3	AO356_10065	(AO356_10065)_2	-AcPO4	2	N2C3_input_2	AO356_10065_CP012831.1_1069035	CP012831.1	1068925	1069145	1069035	221	None	0.1	1.943654643	2.733197265	Upstream/Intragenic	locus_00945	AO356_04750	operon 541		diguanylate cyclase
n2c3	AO356_10065	(AO356_10065)_2	-AcPO4	2	N2C3_input_2	AO356_10065_CP012831.1_1070273	CP012831.1	1070163	1070383	1070273	221	None	0.1	1.088686929	2.733197265	Upstream/Intragenic	locus_00946	AO356_04750	operon 541		diguanylate cyclase
n2c3	AO356_10065	(AO356_10065)_2	-AcPO4	2	N2C3_input_2	AO356_10065_CP012831.1_1074039	CP012831.1	1073929	1074149	1074039	221	None	0.1	1.99329977	2.733197265	Intragenic		AO356_04765	operon 543		lactaldehyde reductase
n2c3	AO356_10065	(AO356_10065)_2	-AcPO4	2	N2C3_input_2	AO356_10065_CP012831.1_1085484	CP012831.1	1085374	1085594	1085484	221	None	0.1	2.207947636	2.733197265	Intragenic		AO356_04820			amidase
n2c3	AO356_10065	(AO356_10065)_2	-AcPO4	2	N2C3_input_2	AO356_10065_CP012831.1_1090608	CP012831.1	1090498	1090718	1090608	221	None	0.1	1.750125295	2.733197265	Intragenic		AO356_04850;AO356_04855	operon 554		ArsR family transcriptional regulator;arabinose transporter permease
n2c3	AO356_10065	(AO356_10065)_2	-AcPO4	2	N2C3_input_2	AO356_10065_CP012831.1_1095762	CP012831.1	1095652	1095872	1095762	221	None	0.1	1.685807656	2.522444234	Intragenic		AO356_04875	operon 557		antibiotic transporter
n2c3	AO356_10065	(AO356_10065)_2	-AcPO4	2	N2C3_input_2	AO356_10065_CP012831.1_1096562	CP012831.1	1096452	1096672	1096562	221	None	0.1	1.061669326	2.733197265	Intragenic		AO356_04880			multidrug transporter
n2c3	AO356_10065	(AO356_10065)_2	-AcPO4	2	N2C3_input_2	AO356_10065_CP012831.1_1097120	CP012831.1	1097010	1097230	1097120	221	None	0.1	2.123672711	2.733197265	Intragenic		AO356_04880			multidrug transporter
n2c3	AO356_10065	(AO356_10065)_2	-AcPO4	2	N2C3_input_2	AO356_10065_CP012831.1_1109865	CP012831.1	1109755	1109975	1109865	221	None	0.1	1.666297219	2.733197265	Intragenic		AO356_04930			beta-ketoadipyl CoA thiolase
n2c3	AO356_10065	(AO356_10065)_2	-AcPO4	2	N2C3_input_2	AO356_10065_CP012831.1_1113533	CP012831.1	1113423	1113643	1113533	221	None	0.1	1.768886089	2.733197265	Upstream/Intragenic	locus_00984	AO356_04945	operon 561		4-hydroxybenzoate transporter
n2c3	AO356_10065	(AO356_10065)_2	-AcPO4	2	N2C3_input_2	AO356_10065_CP012831.1_1115775	CP012831.1	1115665	1115885	1115775	221	None	0.1	2.41057394	2.733197265	Upstream/Intragenic	locus_00986	AO356_04960	operon 564		nuclease PIN
n2c3	AO356_10065	(AO356_10065)_2	-AcPO4	2	N2C3_input_2	AO356_10065_CP012831.1_1121878	CP012831.1	1121768	1121988	1121878	221	None	0.1	1.8178198	2.733197265	Intragenic		AO356_04980	operon 568		calcium channel protein
n2c3	AO356_10065	(AO356_10065)_2	-AcPO4	2	N2C3_input_2	AO356_10065_CP012831.1_1127207	CP012831.1	1127097	1127317	1127207	221	None	0.1	1.56360476	2.516138577
n2c3	AO356_10065	(AO356_10065)_2	-AcPO4	2	N2C3_input_2	AO356_10065_CP012831.1_1131590	CP012831.1	1131480	1131700	1131590	221	None	0.1	3.385463468	2.733197265	Intragenic		AO356_05020			RNA polymerase subunit sigma-24
n2c3	AO356_10065	(AO356_10065)_2	-AcPO4	2	N2C3_input_2	AO356_10065_CP012831.1_1143632	CP012831.1	1143522	1143742	1143632	221	None	0.1	2.84236076	2.733197265	Upstream/Intragenic	locus_01013	AO356_05090	operon 585		hypothetical protein
n2c3	AO356_10065	(AO356_10065)_2	-AcPO4	2	N2C3_input_2	AO356_10065_CP012831.1_1155289	CP012831.1	1155179	1155399	1155289	221	None	0.1	2.252416206	2.733197265	Intragenic		AO356_05145			class V aminotransferase
n2c3	AO356_10065	(AO356_10065)_2	-AcPO4	2	N2C3_input_2	AO356_10065_CP012831.1_1160939	CP012831.1	1160829	1161049	1160939	221	None	0.1	1.52709194	2.733197265	Intragenic		AO356_05175	operon 595		porin
n2c3	AO356_10065	(AO356_10065)_2	-AcPO4	2	N2C3_input_2	AO356_10065_CP012831.1_1164232	CP012831.1	1164122	1164342	1164232	221	None	0.1	1.08376974	2.568905415	Intragenic		AO356_05185;AO356_05190			sugar ABC transporter permease;sugar ABC transporter permease
n2c3	AO356_10065	(AO356_10065)_2	-AcPO4	2	N2C3_input_2	AO356_10065_CP012831.1_1164815	CP012831.1	1164705	1164925	1164815	221	None	0.1	2.188310035	2.733197265	Intragenic		AO356_05190			sugar ABC transporter permease
n2c3	AO356_10065	(AO356_10065)_2	-AcPO4	2	N2C3_input_2	AO356_10065_CP012831.1_1166579	CP012831.1	1166469	1166689	1166579	221	None	0.1	2.961134452	2.733197265	Upstream/Intragenic	locus_01034	AO356_05195	operon 596		sugar ABC transporter substrate-binding protein
n2c3	AO356_10065	(AO356_10065)_2	-AcPO4	2	N2C3_input_2	AO356_10065_CP012831.1_1174230	CP012831.1	1174120	1174340	1174230	221	None	0.1	2.492648547	2.733197265	Intragenic		AO356_05225			glyceraldehyde-3-phosphate dehydrogenase
n2c3	AO356_10065	(AO356_10065)_2	-AcPO4	2	N2C3_input_2	AO356_10065_CP012831.1_1186063	CP012831.1	1185953	1186173	1186063	221	None	0.1	1.735296112	2.733197265	Intragenic		AO356_05270			arginine deiminase
n2c3	AO356_10065	(AO356_10065)_2	-AcPO4	2	N2C3_input_2	AO356_10065_CP012831.1_1186577	CP012831.1	1186467	1186687	1186577	221	None	0.1	1.409353321	2.089905111	Intragenic		AO356_05270;AO356_05275			arginine deiminase;ornithine carbamoyltransferase
n2c3	AO356_10065	(AO356_10065)_2	-AcPO4	2	N2C3_input_2	AO356_10065_CP012831.1_1193094	CP012831.1	1192984	1193204	1193094	221	None	0.1	1.23499982	2.549738731	Intragenic		AO356_05300			disulfide bond formation protein DsbA
n2c3	AO356_10065	(AO356_10065)_2	-AcPO4	2	N2C3_input_2	AO356_10065_CP012831.1_1199329	CP012831.1	1199219	1199439	1199329	221	None	0.1	2.76075749	2.513483957	Upstream/Intragenic	locus_01059	AO356_05320	operon 612		leucine ABC transporter substrate-binding protein
n2c3	AO356_10065	(AO356_10065)_2	-AcPO4	2	N2C3_input_2	AO356_10065_CP012831.1_1200794	CP012831.1	1200684	1200904	1200794	221	None	0.1	1.371950608	2.187737597	Intragenic		AO356_05330			leucine/isoleucine/valine transporter permease subunit
n2c3	AO356_10065	(AO356_10065)_2	-AcPO4	2	N2C3_input_2	AO356_10065_CP012831.1_1201853	CP012831.1	1201743	1201963	1201853	221	None	0.1	1.763472989	2.733197265	Intragenic		AO356_05330;AO356_05335			leucine/isoleucine/valine transporter permease subunit;ABC transporter ATP-binding protein
n2c3	AO356_10065	(AO356_10065)_2	-AcPO4	2	N2C3_input_2	AO356_10065_CP012831.1_1206913	CP012831.1	1206803	1207023	1206913	221	None	0.1	1.389713951	2.567966907	Intragenic		AO356_05365	operon 614		LysR family transcriptional regulator
n2c3	AO356_10065	(AO356_10065)_2	-AcPO4	2	N2C3_input_2	AO356_10065_CP012831.1_1207457	CP012831.1	1207347	1207567	1207457	221	None	0.1	1.36327343	2.733197265	Intragenic		AO356_05370	operon 615		short-chain dehydrogenase
n2c3	AO356_10065	(AO356_10065)_2	-AcPO4	2	N2C3_input_2	AO356_10065_CP012831.1_1209390	CP012831.1	1209280	1209500	1209390	221	None	0.1	2.00798503	2.733197265	Intragenic		AO356_05380	operon 616		hypothetical protein
n2c3	AO356_10065	(AO356_10065)_2	-AcPO4	2	N2C3_input_2	AO356_10065_CP012831.1_1209947	CP012831.1	1209837	1210057	1209947	221	None	0.1	1.35501221	2.733197265	Intragenic		AO356_05380	operon 616		hypothetical protein
n2c3	AO356_10065	(AO356_10065)_2	-AcPO4	2	N2C3_input_2	AO356_10065_CP012831.1_1228354	CP012831.1	1228244	1228464	1228354	221	None	0.1	2.413228914	2.043258838	Intragenic		AO356_05480	operon 631		acyl-homoserine lactone acylase subunit beta
n2c3	AO356_10065	(AO356_10065)_2	-AcPO4	2	N2C3_input_2	AO356_10065_CP012831.1_1231443	CP012831.1	1231333	1231553	1231443	221	None	0.1	1.933769732	2.733197265	Intragenic		AO356_05490			ATP-dependent DNA ligase
n2c3	AO356_10065	(AO356_10065)_2	-AcPO4	2	N2C3_input_2	AO356_10065_CP012831.1_1234235	CP012831.1	1234125	1234345	1234235	221	None	0.1	0.835510249	2.733197265	Intragenic		AO356_05505			amino acid ABC transporter permease
n2c3	AO356_10065	(AO356_10065)_2	-AcPO4	2	N2C3_input_2	AO356_10065_CP012831.1_1239466	CP012831.1	1239356	1239576	1239466	221	None	0.1	1.354736067	2.12904506	Intragenic		AO356_05525			DEAD/DEAH box helicase
n2c3	AO356_10065	(AO356_10065)_2	-AcPO4	2	N2C3_input_2	AO356_10065_CP012831.1_1241921	CP012831.1	1241811	1242031	1241921	221	None	0.1	2.125317897	2.733197265	Intragenic		AO356_05545	operon 638		peptide chain release factor RF-3
n2c3	AO356_10065	(AO356_10065)_2	-AcPO4	2	N2C3_input_2	AO356_10065_CP012831.1_1245189	CP012831.1	1245079	1245299	1245189	221	None	0.1	1.911485266	2.733197265	Intragenic		AO356_05560	operon 640		proline--tRNA ligase
n2c3	AO356_10065	(AO356_10065)_2	-AcPO4	2	N2C3_input_2	AO356_10065_CP012831.1_1256307	CP012831.1	1256197	1256417	1256307	221	None	0.1	1.548117008	2.733197265	Intragenic		AO356_05600	operon 645		ribosomal protein S12 methylthiotransferase RimO
n2c3	AO356_10065	(AO356_10065)_2	-AcPO4	2	N2C3_input_2	AO356_10065_CP012831.1_1266431	CP012831.1	1266321	1266541	1266431	221	None	0.1	1.729867033	2.733197265	Intragenic		AO356_05660	operon 655		cytochrome D ubiquinol oxidase subunit II
n2c3	AO356_10065	(AO356_10065)_2	-AcPO4	2	N2C3_input_2	AO356_10065_CP012831.1_1267582	CP012831.1	1267472	1267692	1267582	221	None	0.1	1.935085288	2.733197265	Intragenic		AO356_05670			recombinase RecA
n2c3	AO356_10065	(AO356_10065)_2	-AcPO4	2	N2C3_input_2	AO356_10065_CP012831.1_1270047	CP012831.1	1269937	1270157	1270047	221	None	0.1	1.407316018	2.733197265	Intragenic		AO356_05685;AO356_05690			lysozyme;hypothetical protein
n2c3	AO356_10065	(AO356_10065)_2	-AcPO4	2	N2C3_input_2	AO356_10065_CP012831.1_1274469	CP012831.1	1274359	1274579	1274469	221	None	0.1	1.817858587	2.733197265	Intragenic		AO356_05715			phage tail protein
n2c3	AO356_10065	(AO356_10065)_2	-AcPO4	2	N2C3_input_2	AO356_10065_CP012831.1_1282725	CP012831.1	1282615	1282835	1282725	221	None	0.1	1.105345697	2.733197265	Intragenic		AO356_05765			phage tail protein
n2c3	AO356_10065	(AO356_10065)_2	-AcPO4	2	N2C3_input_2	AO356_10065_CP012831.1_1288687	CP012831.1	1288577	1288797	1288687	221	None	0.1	1.586899221	2.733197265	Upstream/Intragenic	locus_01154	AO356_05795;AO356_05800	operon 663;operon 662		phage tail protein;hypothetical protein
n2c3	AO356_10065	(AO356_10065)_2	-AcPO4	2	N2C3_input_2	AO356_10065_CP012831.1_1302033	CP012831.1	1301923	1302143	1302033	221	None	0.1	1.464112921	2.547774705	Intragenic		AO356_05875	operon 668		DNA mismatch repair protein MutS
n2c3	AO356_10065	(AO356_10065)_2	-AcPO4	2	N2C3_input_2	AO356_10065_CP012831.1_1305492	CP012831.1	1305382	1305602	1305492	221	None	0.1	2.828925735	2.733197265	Upstream/Intragenic	locus_01172	AO356_05885			RNA polymerase sigma factor RpoS
n2c3	AO356_10065	(AO356_10065)_2	-AcPO4	2	N2C3_input_2	AO356_10065_CP012831.1_1322182	CP012831.1	1322072	1322292	1322182	221	None	0.1	3.048243913	2.733197265	Intragenic		AO356_05965			DNA polymerase III subunit alpha
n2c3	AO356_10065	(AO356_10065)_2	-AcPO4	2	N2C3_input_2	AO356_10065_CP012831.1_1322471	CP012831.1	1322361	1322581	1322471	221	None	0.1	1.935669123	2.188171025	Intragenic		AO356_05965			DNA polymerase III subunit alpha
n2c3	AO356_10065	(AO356_10065)_2	-AcPO4	2	N2C3_input_2	AO356_10065_CP012831.1_1327888	CP012831.1	1327778	1327998	1327888	221	None	0.1	1.005204984	2.248419154	Intragenic		AO356_05990			UDP-3-O-(3-hydroxymyristoyl) glucosamine N-acyltransferase
n2c3	AO356_10065	(AO356_10065)_2	-AcPO4	2	N2C3_input_2	AO356_10065_CP012831.1_1329450	CP012831.1	1329340	1329560	1329450	221	None	0.1	1.319579804	2.733197265	Intragenic		AO356_06000			outer membrane protein assembly factor BamA
n2c3	AO356_10065	(AO356_10065)_2	-AcPO4	2	N2C3_input_2	AO356_10065_CP012831.1_1338609	CP012831.1	1338499	1338719	1338609	221	None	0.1	1.439745816	2.733197265	Upstream/Intragenic	locus_01202	AO356_06040	operon 675		30S ribosomal protein S2
n2c3	AO356_10065	(AO356_10065)_2	-AcPO4	2	N2C3_input_2	AO356_10065_CP012831.1_1343690	CP012831.1	1343580	1343800	1343690	221	None	0.1	1.934588388	2.733197265	Intragenic		AO356_06055	operon 677		succinyldiaminopimelate transaminase
n2c3	AO356_10065	(AO356_10065)_2	-AcPO4	2	N2C3_input_2	AO356_10065_CP012831.1_1350498	CP012831.1	1350388	1350608	1350498	221	None	0.1	1.120182944	2.733197265	Intragenic		AO356_06085	operon 681		thiamine biosynthesis protein ThiF
n2c3	AO356_10065	(AO356_10065)_2	-AcPO4	2	N2C3_input_2	AO356_10065_CP012831.1_1371724	CP012831.1	1371614	1371834	1371724	221	None	0.1	1.738988703	2.567496891	Intragenic		AO356_06185	operon 695		phosphoenolpyruvate carboxylase
n2c3	AO356_10065	(AO356_10065)_2	-AcPO4	2	N2C3_input_2	AO356_10065_CP012831.1_1377812	CP012831.1	1377702	1377922	1377812	221	None	0.1	2.150550458	2.733197265	Intragenic		AO356_06220			hypothetical protein
n2c3	AO356_10065	(AO356_10065)_2	-AcPO4	2	N2C3_input_2	AO356_10065_CP012831.1_1380771	CP012831.1	1380661	1380881	1380771	221	None	0.1	1.748384683	2.176758891	Intragenic		AO356_06235			lysine--tRNA ligase
n2c3	AO356_10065	(AO356_10065)_2	-AcPO4	2	N2C3_input_2	AO356_10065_CP012831.1_1381730	CP012831.1	1381620	1381840	1381730	221	None	0.1	1.617175419	2.733197265	Intragenic		AO356_06235			lysine--tRNA ligase
n2c3	AO356_10065	(AO356_10065)_2	-AcPO4	2	N2C3_input_2	AO356_10065_CP012831.1_1390376	CP012831.1	1390266	1390486	1390376	221	None	0.1	1.36327343	2.236674646	Intragenic		AO356_06275	operon 703		chemotaxis protein
n2c3	AO356_10065	(AO356_10065)_2	-AcPO4	2	N2C3_input_2	AO356_10065_CP012831.1_1406448	CP012831.1	1406338	1406558	1406448	221	None	0.1	1.774986075	2.733197265	Intragenic		AO356_06345	operon 711		single-stranded-DNA-specific exonuclease RecJ
n2c3	AO356_10065	(AO356_10065)_2	-AcPO4	2	N2C3_input_2	AO356_10065_CP012831.1_1413570	CP012831.1	1413460	1413680	1413570	221	None	0.1	2.063511244	2.733197265	Intragenic		AO356_06375	operon 715		homoserine dehydrogenase
n2c3	AO356_10065	(AO356_10065)_2	-AcPO4	2	N2C3_input_2	AO356_10065_CP012831.1_1416959	CP012831.1	1416849	1417069	1416959	221	None	0.1	3.595343293	2.733197265	Intragenic		AO356_06390			50S ribosomal protein L19
n2c3	AO356_10065	(AO356_10065)_2	-AcPO4	2	N2C3_input_2	AO356_10065_CP012831.1_1421778	CP012831.1	1421668	1421888	1421778	221	None	0.1	1.747428041	2.733197265	Intragenic		AO356_06420			transporter
n2c3	AO356_10065	(AO356_10065)_2	-AcPO4	2	N2C3_input_2	AO356_10065_CP012831.1_1422982	CP012831.1	1422872	1423092	1422982	221	None	0.1	1.8772374	2.733197265	Upstream/Intragenic	locus_01279	AO356_06425	operon 720		MFS transporter
n2c3	AO356_10065	(AO356_10065)_2	-AcPO4	2	N2C3_input_2	AO356_10065_CP012831.1_1427029	CP012831.1	1426919	1427139	1427029	221	None	0.1	1.960566827	2.733197265	Upstream/Intragenic	locus_01281	AO356_06435	operon 722		peptidase inhibitor I42
n2c3	AO356_10065	(AO356_10065)_2	-AcPO4	2	N2C3_input_2	AO356_10065_CP012831.1_1431486	CP012831.1	1431376	1431596	1431486	221	None	0.1	1.226128823	2.733197265	Intragenic		AO356_06460	operon 724		copper oxidase
n2c3	AO356_10065	(AO356_10065)_2	-AcPO4	2	N2C3_input_2	AO356_10065_CP012831.1_1438611	CP012831.1	1438501	1438721	1438611	221	None	0.1	1.100653599	2.526597709	Intragenic		AO356_06495	operon 730		alpha/beta hydrolase
n2c3	AO356_10065	(AO356_10065)_2	-AcPO4	2	N2C3_input_2	AO356_10065_CP012831.1_1449500	CP012831.1	1449390	1449610	1449500	221	None	0.1	1.773262988	2.733197265	Intragenic		AO356_06540;AO356_06545	operon 737		exodeoxyribonuclease;peptidase M23
n2c3	AO356_10065	(AO356_10065)_2	-AcPO4	2	N2C3_input_2	AO356_10065_CP012831.1_1451323	CP012831.1	1451213	1451433	1451323	221	None	0.1	2.654935189	2.733197265	Intragenic		AO356_06550	operon 738		2-isopropylmalate synthase
n2c3	AO356_10065	(AO356_10065)_2	-AcPO4	2	N2C3_input_2	AO356_10065_CP012831.1_1454405	CP012831.1	1454295	1454515	1454405	221	None	0.1	2.741850173	2.733197265	Intragenic		AO356_06565	operon 740		aminotransferase
n2c3	AO356_10065	(AO356_10065)_2	-AcPO4	2	N2C3_input_2	AO356_10065_CP012831.1_1455516	CP012831.1	1455406	1455626	1455516	221	None	0.1	1.715387743	2.733197265	Intragenic		AO356_06570			ribosome-associated GTPase EngA
n2c3	AO356_10065	(AO356_10065)_2	-AcPO4	2	N2C3_input_2	AO356_10065_CP012831.1_1455733	CP012831.1	1455623	1455843	1455733	221	None	0.1	1.917311212	2.243038049	Intragenic		AO356_06570			ribosome-associated GTPase EngA
n2c3	AO356_10065	(AO356_10065)_2	-AcPO4	2	N2C3_input_2	AO356_10065_CP012831.1_1459478	CP012831.1	1459368	1459588	1459478	221	None	0.1	2.077648349	2.733197265	Intragenic		AO356_06585			histidinol dehydrogenase
n2c3	AO356_10065	(AO356_10065)_2	-AcPO4	2	N2C3_input_2	AO356_10065_CP012831.1_1462257	CP012831.1	1462147	1462367	1462257	221	None	0.1	1.738969836	2.540829814	Intragenic		AO356_06595;AO356_06600			Cro/Cl family transcriptional regulator;pilus assembly protein PilW
n2c3	AO356_10065	(AO356_10065)_2	-AcPO4	2	N2C3_input_2	AO356_10065_CP012831.1_1466932	CP012831.1	1466822	1467042	1466932	221	None	0.1	1.851822323	2.733197265	Intragenic		AO356_06625			chaperone protein HscA
n2c3	AO356_10065	(AO356_10065)_2	-AcPO4	2	N2C3_input_2	AO356_10065_CP012831.1_1468647	CP012831.1	1468537	1468757	1468647	221	None	0.1	3.278613937	2.733197265	Intragenic		AO356_06645			cysteine desulfurase IscS
n2c3	AO356_10065	(AO356_10065)_2	-AcPO4	2	N2C3_input_2	AO356_10065_CP012831.1_1469071	CP012831.1	1468961	1469181	1469071	221	None	0.1	1.173715831	2.733197265	Intragenic		AO356_06645			cysteine desulfurase IscS
n2c3	AO356_10065	(AO356_10065)_2	-AcPO4	2	N2C3_input_2	AO356_10065_CP012831.1_1478523	CP012831.1	1478413	1478633	1478523	221	None	0.1	1.802782025	2.555094449	Intragenic		AO356_06695	operon 746		S-adenosylmethionine:tRNA ribosyltransferase-isomerase
n2c3	AO356_10065	(AO356_10065)_2	-AcPO4	2	N2C3_input_2	AO356_10065_CP012831.1_1478957	CP012831.1	1478847	1479067	1478957	221	None	0.1	4.216719742	2.733197265	Intragenic		AO356_06695	operon 746		S-adenosylmethionine:tRNA ribosyltransferase-isomerase
n2c3	AO356_10065	(AO356_10065)_2	-AcPO4	2	N2C3_input_2	AO356_10065_CP012831.1_1503606	CP012831.1	1503496	1503716	1503606	221	None	0.1	1.94176961	2.733197265	Upstream/Intragenic	locus_01354	AO356_06805	operon 762		hypothetical protein
n2c3	AO356_10065	(AO356_10065)_2	-AcPO4	2	N2C3_input_2	AO356_10065_CP012831.1_1509088	CP012831.1	1508978	1509198	1509088	221	None	0.1	1.555123162	2.733197265	Intragenic		AO356_06830	operon 766		hypothetical protein
n2c3	AO356_10065	(AO356_10065)_2	-AcPO4	2	N2C3_input_2	AO356_10065_CP012831.1_1512367	CP012831.1	1512257	1512477	1512367	221	None	0.1	0.946117484	2.542825427	Intragenic		AO356_06850			peptide ABC transporter ATP-binding protein
n2c3	AO356_10065	(AO356_10065)_2	-AcPO4	2	N2C3_input_2	AO356_10065_CP012831.1_1526642	CP012831.1	1526532	1526752	1526642	221	None	0.1	2.347867418	2.733197265	Intragenic		AO356_06900			hypothetical protein
n2c3	AO356_10065	(AO356_10065)_2	-AcPO4	2	N2C3_input_2	AO356_10065_CP012831.1_1527787	CP012831.1	1527677	1527897	1527787	221	None	0.1	1.419147341	2.733197265	Intragenic		AO356_06905	operon 775		adhesin
n2c3	AO356_10065	(AO356_10065)_2	-AcPO4	2	N2C3_input_2	AO356_10065_CP012831.1_1528494	CP012831.1	1528384	1528604	1528494	221	None	0.1	2.175029489	2.733197265	Intragenic		AO356_06905	operon 775		adhesin
n2c3	AO356_10065	(AO356_10065)_2	-AcPO4	2	N2C3_input_2	AO356_10065_CP012831.1_1528752	CP012831.1	1528642	1528862	1528752	221	None	0.1	2.208857506	2.245736936	Intragenic		AO356_06905	operon 775		adhesin
n2c3	AO356_10065	(AO356_10065)_2	-AcPO4	2	N2C3_input_2	AO356_10065_CP012831.1_1531739	CP012831.1	1531629	1531849	1531739	221	None	0.1	0.718538265	2.733197265	Intragenic		AO356_06915	operon 777		glycosyl transferase
n2c3	AO356_10065	(AO356_10065)_2	-AcPO4	2	N2C3_input_2	AO356_10065_CP012831.1_1532169	CP012831.1	1532059	1532279	1532169	221	None	0.1	3.534560315	2.733197265	Intragenic		AO356_06915	operon 777		glycosyl transferase
n2c3	AO356_10065	(AO356_10065)_2	-AcPO4	2	N2C3_input_2	AO356_10065_CP012831.1_1532974	CP012831.1	1532864	1533084	1532974	221	None	0.1	2.522444655	2.733197265	Intragenic		AO356_06925;AO356_06930	operon 778		acetyltransferase;lysine transporter LysE
n2c3	AO356_10065	(AO356_10065)_2	-AcPO4	2	N2C3_input_2	AO356_10065_CP012831.1_1554648	CP012831.1	1554538	1554758	1554648	221	None	0.1	1.615495978	2.733197265	Intragenic		AO356_07045;AO356_07050			PTS fructose transporter subunit IIA;glmZ(sRNA)-inactivating NTPase
n2c3	AO356_10065	(AO356_10065)_2	-AcPO4	2	N2C3_input_2	AO356_10065_CP012831.1_1559181	CP012831.1	1559071	1559291	1559181	221	None	0.1	3.444608555	2.733197265	Intragenic		AO356_07075;AO356_07080	operon 786		aspartate ammonia-lyase;FagA protein
n2c3	AO356_10065	(AO356_10065)_2	-AcPO4	2	N2C3_input_2	AO356_10065_CP012831.1_1566580	CP012831.1	1566470	1566690	1566580	221	None	0.1	1.764339795	2.04284483	Intragenic		AO356_07105			hypothetical protein
n2c3	AO356_10065	(AO356_10065)_2	-AcPO4	2	N2C3_input_2	AO356_10065_CP012831.1_1568318	CP012831.1	1568208	1568428	1568318	221	None	0.1	2.934289367	2.733197265	Intragenic		AO356_07105;AO356_07110			hypothetical protein;ribonuclease G
n2c3	AO356_10065	(AO356_10065)_2	-AcPO4	2	N2C3_input_2	AO356_10065_CP012831.1_1573904	CP012831.1	1573794	1574014	1573904	221	None	0.1	2.199572332	2.733197265	Intragenic		AO356_07135	operon 790		glutamyl-tRNA amidotransferase
n2c3	AO356_10065	(AO356_10065)_2	-AcPO4	2	N2C3_input_2	AO356_10065_CP012831.1_1576263	CP012831.1	1576153	1576373	1576263	221	None	0.1	2.439530746	2.733197265	Intragenic		AO356_07145			glutamyl-tRNA amidotransferase
n2c3	AO356_10065	(AO356_10065)_2	-AcPO4	2	N2C3_input_2	AO356_10065_CP012831.1_1580668	CP012831.1	1580558	1580778	1580668	221	None	0.1	2.182209768	2.733197265	Intragenic		AO356_07170			galactarate dehydratase
n2c3	AO356_10065	(AO356_10065)_2	-AcPO4	2	N2C3_input_2	AO356_10065_CP012831.1_1582559	CP012831.1	1582449	1582669	1582559	221	None	0.1	2.10403437	2.733197265	Intragenic		AO356_07175			glucarate transporter
n2c3	AO356_10065	(AO356_10065)_2	-AcPO4	2	N2C3_input_2	AO356_10065_CP012831.1_1582809	CP012831.1	1582699	1582919	1582809	221	None	0.1	1.235360328	2.733197265	Intragenic		AO356_07175			glucarate transporter
n2c3	AO356_10065	(AO356_10065)_2	-AcPO4	2	N2C3_input_2	AO356_10065_CP012831.1_1598604	CP012831.1	1598494	1598714	1598604	221	None	0.1	1.183977008	2.733197265	Intragenic		AO356_07240			peptide ABC transporter substrate-binding protein
n2c3	AO356_10065	(AO356_10065)_2	-AcPO4	2	N2C3_input_2	AO356_10065_CP012831.1_1605616	CP012831.1	1605506	1605726	1605616	221	None	0.1	1.170168155	2.525044807	Intragenic		AO356_07265			peptide transporter
n2c3	AO356_10065	(AO356_10065)_2	-AcPO4	2	N2C3_input_2	AO356_10065_CP012831.1_1607677	CP012831.1	1607567	1607787	1607677	221	None	0.1	2.010800637	2.733197265	Intragenic		AO356_07275			peptide ABC transporter ATP-binding protein
n2c3	AO356_10065	(AO356_10065)_2	-AcPO4	2	N2C3_input_2	AO356_10065_CP012831.1_1623538	CP012831.1	1623428	1623648	1623538	221	None	0.1	1.294714462	2.140508043	Intragenic		AO356_07335	operon 811		PTS fructose transporter subunit IIA
n2c3	AO356_10065	(AO356_10065)_2	-AcPO4	2	N2C3_input_2	AO356_10065_CP012831.1_1629043	CP012831.1	1628933	1629153	1629043	221	None	0.1	2.014496932	2.733197265	Intragenic		AO356_07350	operon 813		chemotaxis protein
n2c3	AO356_10065	(AO356_10065)_2	-AcPO4	2	N2C3_input_2	AO356_10065_CP012831.1_1630402	CP012831.1	1630292	1630512	1630402	221	None	0.1	1.793533191	2.733197265	Upstream/Intragenic	locus_01464	AO356_07350	operon 813		chemotaxis protein
n2c3	AO356_10065	(AO356_10065)_2	-AcPO4	2	N2C3_input_2	AO356_10065_CP012831.1_1642180	CP012831.1	1642070	1642290	1642180	221	None	0.1	1.687935028	2.733197265	Intragenic		AO356_07410			translation initiation factor IF-2
n2c3	AO356_10065	(AO356_10065)_2	-AcPO4	2	N2C3_input_2	AO356_10065_CP012831.1_1643591	CP012831.1	1643481	1643701	1643591	221	None	0.1	1.314137072	2.733197265	Intragenic		AO356_07410;AO356_07415			translation initiation factor IF-2;transcription elongation factor NusA
n2c3	AO356_10065	(AO356_10065)_2	-AcPO4	2	N2C3_input_2	AO356_10065_CP012831.1_1649797	CP012831.1	1649687	1649907	1649797	221	None	0.1	1.137334899	2.733197265	Intragenic		AO356_07455			ATP-dependent metalloprotease
n2c3	AO356_10065	(AO356_10065)_2	-AcPO4	2	N2C3_input_2	AO356_10065_CP012831.1_1650614	CP012831.1	1650504	1650724	1650614	221	None	0.1	0.933928437	2.243939542	Intragenic		AO356_07455			ATP-dependent metalloprotease
n2c3	AO356_10065	(AO356_10065)_2	-AcPO4	2	N2C3_input_2	AO356_10065_CP012831.1_1653282	CP012831.1	1653172	1653392	1653282	221	None	0.1	2.211024379	2.733197265	Intragenic		AO356_07475			transcription elongation factor GreA
n2c3	AO356_10065	(AO356_10065)_2	-AcPO4	2	N2C3_input_2	AO356_10065_CP012831.1_1653771	CP012831.1	1653661	1653881	1653771	221	None	0.1	1.290147793	2.733197265	Intragenic		AO356_07480			carbamoyl phosphate synthase large subunit
n2c3	AO356_10065	(AO356_10065)_2	-AcPO4	2	N2C3_input_2	AO356_10065_CP012831.1_1657090	CP012831.1	1656980	1657200	1657090	221	None	0.1	2.36616683	2.566083784	Intragenic		AO356_07485			carbamoyl phosphate synthase small subunit
n2c3	AO356_10065	(AO356_10065)_2	-AcPO4	2	N2C3_input_2	AO356_10065_CP012831.1_1658550	CP012831.1	1658440	1658660	1658550	221	None	0.1	2.390162352	2.733197265	Intragenic		AO356_07490			4-hydroxy-tetrahydrodipicolinate reductase
n2c3	AO356_10065	(AO356_10065)_2	-AcPO4	2	N2C3_input_2	AO356_10065_CP012831.1_1668912	CP012831.1	1668802	1669022	1668912	221	None	0.1	2.307336072	2.545307116	Intragenic		AO356_07540	operon 828		SsrA-binding protein
n2c3	AO356_10065	(AO356_10065)_2	-AcPO4	2	N2C3_input_2	AO356_10065_CP012831.1_1676794	CP012831.1	1676684	1676904	1676794	221	None	0.1	1.978107018	2.733197265	Intragenic		AO356_07570			4Fe-4S ferredoxin
n2c3	AO356_10065	(AO356_10065)_2	-AcPO4	2	N2C3_input_2	AO356_10065_CP012831.1_1682470	CP012831.1	1682360	1682580	1682470	221	None	0.1	1.521966158	2.544316142	Intragenic		AO356_07595			acetyl-CoA carboxylase biotin carboxylase subunit
n2c3	AO356_10065	(AO356_10065)_2	-AcPO4	2	N2C3_input_2	AO356_10065_CP012831.1_1682704	CP012831.1	1682594	1682814	1682704	221	None	0.1	1.981561102	2.733197265	Intragenic		AO356_07595			acetyl-CoA carboxylase biotin carboxylase subunit
n2c3	AO356_10065	(AO356_10065)_2	-AcPO4	2	N2C3_input_2	AO356_10065_CP012831.1_1685546	CP012831.1	1685436	1685656	1685546	221	None	0.1	1.298291278	2.733197265	Intragenic		AO356_07610	operon 834		LysR family transcriptional regulator
n2c3	AO356_10065	(AO356_10065)_2	-AcPO4	2	N2C3_input_2	AO356_10065_CP012831.1_1691405	CP012831.1	1691295	1691515	1691405	221	None	0.1	1.292515424	2.733197265	Intragenic		AO356_07635			ligand-gated channel
n2c3	AO356_10065	(AO356_10065)_2	-AcPO4	2	N2C3_input_2	AO356_10065_CP012831.1_1701158	CP012831.1	1701048	1701268	1701158	221	None	0.1	1.54189771	2.733197265	Intragenic		AO356_07680			hypothetical protein
n2c3	AO356_10065	(AO356_10065)_2	-AcPO4	2	N2C3_input_2	AO356_10065_CP012831.1_1702802	CP012831.1	1702692	1702912	1702802	221	None	0.1	1.578977733	2.535800291	Intragenic		AO356_07680			hypothetical protein
n2c3	AO356_10065	(AO356_10065)_2	-AcPO4	2	N2C3_input_2	AO356_10065_CP012831.1_1703333	CP012831.1	1703223	1703443	1703333	221	None	0.1	2.705987516	2.733197265	Intragenic		AO356_07680			hypothetical protein
n2c3	AO356_10065	(AO356_10065)_2	-AcPO4	2	N2C3_input_2	AO356_10065_CP012831.1_1704909	CP012831.1	1704799	1705019	1704909	221	None	0.1	1.542142002	2.245288284	Intragenic		AO356_07680			hypothetical protein
n2c3	AO356_10065	(AO356_10065)_2	-AcPO4	2	N2C3_input_2	AO356_10065_CP012831.1_1706826	CP012831.1	1706716	1706936	1706826	221	None	0.1	1.858961238	2.733197265	Intragenic		AO356_07680			hypothetical protein
n2c3	AO356_10065	(AO356_10065)_2	-AcPO4	2	N2C3_input_2	AO356_10065_CP012831.1_1714970	CP012831.1	1714860	1715080	1714970	221	None	0.1	1.524003371	2.511883361	Intragenic		AO356_07720			ABC transporter ATP-binding protein
n2c3	AO356_10065	(AO356_10065)_2	-AcPO4	2	N2C3_input_2	AO356_10065_CP012831.1_1746193	CP012831.1	1746083	1746303	1746193	221	None	0.1	1.957886729	2.733197265	Upstream/Intragenic	locus_01555	AO356_07810	operon 856		NADPH quinone reductase MdaB
n2c3	AO356_10065	(AO356_10065)_2	-AcPO4	2	N2C3_input_2	AO356_10065_CP012831.1_1746805	CP012831.1	1746695	1746915	1746805	221	None	0.1	1.976939472	2.733197265	Upstream/Intragenic	locus_01556	AO356_07810	operon 856		NADPH quinone reductase MdaB
n2c3	AO356_10065	(AO356_10065)_2	-AcPO4	2	N2C3_input_2	AO356_10065_CP012831.1_1749369	CP012831.1	1749259	1749479	1749369	221	None	0.1	1.655870524	2.733197265	Intragenic		AO356_07830	operon 860		cupin
n2c3	AO356_10065	(AO356_10065)_2	-AcPO4	2	N2C3_input_2	AO356_10065_CP012831.1_1749718	CP012831.1	1749608	1749828	1749718	221	None	0.1	2.371485189	2.733197265	Intragenic		AO356_07835	operon 861		fatty acid desaturase
n2c3	AO356_10065	(AO356_10065)_2	-AcPO4	2	N2C3_input_2	AO356_10065_CP012831.1_1753816	CP012831.1	1753706	1753926	1753816	221	None	0.1	2.501258088	2.733197265	Intragenic		AO356_07850			hypothetical protein
n2c3	AO356_10065	(AO356_10065)_2	-AcPO4	2	N2C3_input_2	AO356_10065_CP012831.1_1754942	CP012831.1	1754832	1755052	1754942	221	None	0.1	2.112390726	2.733197265	Intragenic		AO356_07855			hypothetical protein
n2c3	AO356_10065	(AO356_10065)_2	-AcPO4	2	N2C3_input_2	AO356_10065_CP012831.1_1756397	CP012831.1	1756287	1756507	1756397	221	None	0.1	1.566601193	2.733197265	Upstream/Intragenic	locus_01566	AO356_07860	operon 862		hypothetical protein
n2c3	AO356_10065	(AO356_10065)_2	-AcPO4	2	N2C3_input_2	AO356_10065_CP012831.1_1763488	CP012831.1	1763378	1763598	1763488	221	None	0.1	3.184859533	2.733197265	Intragenic		AO356_07895			hypothetical protein
n2c3	AO356_10065	(AO356_10065)_2	-AcPO4	2	N2C3_input_2	AO356_10065_CP012831.1_1765012	CP012831.1	1764902	1765122	1765012	221	None	0.1	1.532840715	2.733197265	Intragenic		AO356_07900;AO356_07905	operon 868		diguanylate cyclase;hypothetical protein
n2c3	AO356_10065	(AO356_10065)_2	-AcPO4	2	N2C3_input_2	AO356_10065_CP012831.1_1767656	CP012831.1	1767546	1767766	1767656	221	None	0.1	1.62508889	2.733197265	Intragenic		AO356_07910			exodeoxyribonuclease V subunit alpha
n2c3	AO356_10065	(AO356_10065)_2	-AcPO4	2	N2C3_input_2	AO356_10065_CP012831.1_1771349	CP012831.1	1771239	1771459	1771349	221	None	0.1	1.738548742	2.14176323	Intragenic		AO356_07915			exodeoxyribonuclease V subunit beta
n2c3	AO356_10065	(AO356_10065)_2	-AcPO4	2	N2C3_input_2	AO356_10065_CP012831.1_1784309	CP012831.1	1784199	1784419	1784309	221	None	0.1	1.944090683	2.733197265	Intragenic		AO356_07960	operon 872		LysR family transcriptional regulator
n2c3	AO356_10065	(AO356_10065)_2	-AcPO4	2	N2C3_input_2	AO356_10065_CP012831.1_1788659	CP012831.1	1788549	1788769	1788659	221	None	0.1	1.298113476	2.178976947	Intragenic		AO356_07975;AO356_07980	operon 873		ABC transporter;sugar ABC transporter permease
n2c3	AO356_10065	(AO356_10065)_2	-AcPO4	2	N2C3_input_2	AO356_10065_CP012831.1_1789543	CP012831.1	1789433	1789653	1789543	221	None	0.1	1.752532618	2.515608949	Intragenic		AO356_07980			sugar ABC transporter permease
n2c3	AO356_10065	(AO356_10065)_2	-AcPO4	2	N2C3_input_2	AO356_10065_CP012831.1_1798187	CP012831.1	1798077	1798297	1798187	221	None	0.1	2.648912615	2.733197265	Intragenic		AO356_08025	operon 880		adenosine deaminase
n2c3	AO356_10065	(AO356_10065)_2	-AcPO4	2	N2C3_input_2	AO356_10065_CP012831.1_1811529	CP012831.1	1811419	1811639	1811529	221	None	0.1	0.809957536	2.129904624	Intragenic		AO356_08085	operon 890		bile acid:sodium symporter
n2c3	AO356_10065	(AO356_10065)_2	-AcPO4	2	N2C3_input_2	AO356_10065_CP012831.1_1818668	CP012831.1	1818558	1818778	1818668	221	None	0.1	2.744288079	2.537819095	Intragenic		AO356_08125			SAM-dependent methyltransferase
n2c3	AO356_10065	(AO356_10065)_2	-AcPO4	2	N2C3_input_2	AO356_10065_CP012831.1_1822601	CP012831.1	1822491	1822711	1822601	221	None	0.1	2.413228914	2.537315273	Intragenic		AO356_08150	operon 896		type VI secretion protein
n2c3	AO356_10065	(AO356_10065)_2	-AcPO4	2	N2C3_input_2	AO356_10065_CP012831.1_1837088	CP012831.1	1836978	1837198	1837088	221	None	0.1	1.604939682	2.733197265	Intragenic		AO356_08200	operon 902		type III effector 1
n2c3	AO356_10065	(AO356_10065)_2	-AcPO4	2	N2C3_input_2	AO356_10065_CP012831.1_1838920	CP012831.1	1838810	1839030	1838920	221	None	0.1	2.528820819	2.733197265	Intragenic		AO356_08200	operon 902		type III effector 1
n2c3	AO356_10065	(AO356_10065)_2	-AcPO4	2	N2C3_input_2	AO356_10065_CP012831.1_1848522	CP012831.1	1848412	1848632	1848522	221	None	0.1	1.813672808	2.733197265	Intragenic		AO356_08235			histidine kinase
n2c3	AO356_10065	(AO356_10065)_2	-AcPO4	2	N2C3_input_2	AO356_10065_CP012831.1_1854439	CP012831.1	1854329	1854549	1854439	221	None	0.1	3.006811175	2.733197265	Intragenic		AO356_08260	operon 908		toxin
n2c3	AO356_10065	(AO356_10065)_2	-AcPO4	2	N2C3_input_2	AO356_10065_CP012831.1_1865057	CP012831.1	1864947	1865167	1865057	221	None	0.1	3.315123106	2.733197265	Intragenic		AO356_08285	operon 910		Zeta toxin
n2c3	AO356_10065	(AO356_10065)_2	-AcPO4	2	N2C3_input_2	AO356_10065_CP012831.1_1866976	CP012831.1	1866866	1867086	1866976	221	None	0.1	1.773935438	2.733197265	Intragenic		AO356_08295			cobalt-precorrin-6A synthase
n2c3	AO356_10065	(AO356_10065)_2	-AcPO4	2	N2C3_input_2	AO356_10065_CP012831.1_1880409	CP012831.1	1880299	1880519	1880409	221	None	0.1	0.892373502	2.733197265	Intragenic		AO356_08360			ABC transporter ATP-binding protein
n2c3	AO356_10065	(AO356_10065)_2	-AcPO4	2	N2C3_input_2	AO356_10065_CP012831.1_1886254	CP012831.1	1886144	1886364	1886254	221	None	0.1	1.474755631	2.544811912	Intragenic		AO356_08395	operon 917		hypothetical protein
n2c3	AO356_10065	(AO356_10065)_2	-AcPO4	2	N2C3_input_2	AO356_10065_CP012831.1_1891507	CP012831.1	1891397	1891617	1891507	221	None	0.1	1.803210299	2.733197265	Intragenic		AO356_08405	operon 918		DNA-binding protein
n2c3	AO356_10065	(AO356_10065)_2	-AcPO4	2	N2C3_input_2	AO356_10065_CP012831.1_1894040	CP012831.1	1893930	1894150	1894040	221	None	0.1	1.268373213	2.733197265	Intragenic		AO356_08415	operon 920		hypothetical protein
n2c3	AO356_10065	(AO356_10065)_2	-AcPO4	2	N2C3_input_2	AO356_10065_CP012831.1_1900620	CP012831.1	1900510	1900730	1900620	221	None	0.1	1.6767951	2.733197265	Upstream/Intragenic	locus_01682	AO356_08445	operon 926		TetR family transcriptional regulator
n2c3	AO356_10065	(AO356_10065)_2	-AcPO4	2	N2C3_input_2	AO356_10065_CP012831.1_1908459	CP012831.1	1908349	1908569	1908459	221	None	0.1	1.937318724	2.733197265	Intragenic		AO356_08485;AO356_08490			ABC transporter ATP-binding protein;branched-chain amino acid ABC transporter permease
n2c3	AO356_10065	(AO356_10065)_2	-AcPO4	2	N2C3_input_2	AO356_10065_CP012831.1_1931151	CP012831.1	1931041	1931261	1931151	221	None	0.1	2.068575933	2.733197265	Intragenic		AO356_08575	operon 939		YgiQ family radical SAM protein
n2c3	AO356_10065	(AO356_10065)_2	-AcPO4	2	N2C3_input_2	AO356_10065_CP012831.1_1931797	CP012831.1	1931687	1931907	1931797	221	None	0.1	2.30424954	2.733197265	Intragenic		AO356_08575	operon 939		YgiQ family radical SAM protein
n2c3	AO356_10065	(AO356_10065)_2	-AcPO4	2	N2C3_input_2	AO356_10065_CP012831.1_1933997	CP012831.1	1933887	1934107	1933997	221	None	0.1	1.661612511	2.733197265	Intragenic		AO356_08585			50S ribosomal protein L9
n2c3	AO356_10065	(AO356_10065)_2	-AcPO4	2	N2C3_input_2	AO356_10065_CP012831.1_1936093	CP012831.1	1935983	1936203	1936093	221	None	0.1	1.029525388	2.044910935
n2c3	AO356_10065	(AO356_10065)_2	-AcPO4	2	N2C3_input_2	AO356_10065_CP012831.1_1942809	CP012831.1	1942699	1942919	1942809	221	None	0.1	1.492501352	2.733197265	Intragenic		AO356_08630			adenylosuccinate synthetase
n2c3	AO356_10065	(AO356_10065)_2	-AcPO4	2	N2C3_input_2	AO356_10065_CP012831.1_1946712	CP012831.1	1946602	1946822	1946712	221	None	0.1	1.330889145	2.733197265	Intragenic		AO356_08645			hypothetical protein
n2c3	AO356_10065	(AO356_10065)_2	-AcPO4	2	N2C3_input_2	AO356_10065_CP012831.1_1947049	CP012831.1	1946939	1947159	1947049	221	None	0.1	1.860412448	2.733197265	Intragenic		AO356_08645			hypothetical protein
n2c3	AO356_10065	(AO356_10065)_2	-AcPO4	2	N2C3_input_2	AO356_10065_CP012831.1_1957220	CP012831.1	1957110	1957330	1957220	221	None	0.1	1.890634768	2.733197265	Upstream/Intragenic	locus_01732	AO356_08690	operon 947		hypothetical protein
n2c3	AO356_10065	(AO356_10065)_2	-AcPO4	2	N2C3_input_2	AO356_10065_CP012831.1_1981523	CP012831.1	1981413	1981633	1981523	221	None	0.1	1.976550424	2.733197265	Upstream/Intragenic	locus_01751	AO356_08785			serine/threonine protein phosphatase
n2c3	AO356_10065	(AO356_10065)_2	-AcPO4	2	N2C3_input_2	AO356_10065_CP012831.1_1985644	CP012831.1	1985534	1985754	1985644	221	None	0.1	0.957514127	2.733197265	Intragenic		AO356_08810	operon 962		thiamine biosynthesis protein ThiC
n2c3	AO356_10065	(AO356_10065)_2	-AcPO4	2	N2C3_input_2	AO356_10065_CP012831.1_1988448	CP012831.1	1988338	1988558	1988448	221	None	0.1	1.616049083	2.733197265	Intragenic		AO356_08815	operon 963		channel protein TolC
n2c3	AO356_10065	(AO356_10065)_2	-AcPO4	2	N2C3_input_2	AO356_10065_CP012831.1_2008360	CP012831.1	2008250	2008470	2008360	221	None	0.1	1.062719853	2.733197265	Intragenic		AO356_08905;AO356_08910	operon 971		glycosyl transferase;carbamoyltransferase
n2c3	AO356_10065	(AO356_10065)_2	-AcPO4	2	N2C3_input_2	AO356_10065_CP012831.1_2021231	CP012831.1	2021121	2021341	2021231	221	None	0.1	2.74051557	2.733197265	Intragenic		AO356_08955	operon 974		bifunctional glutamine-synthetase adenylyltransferase/deadenyltransferase
n2c3	AO356_10065	(AO356_10065)_2	-AcPO4	2	N2C3_input_2	AO356_10065_CP012831.1_2024407	CP012831.1	2024297	2024517	2024407	221	None	0.1	1.62690376	2.733197265	Intragenic		AO356_08960	operon 975		pyruvate dehydrogenase
n2c3	AO356_10065	(AO356_10065)_2	-AcPO4	2	N2C3_input_2	AO356_10065_CP012831.1_2030517	CP012831.1	2030407	2030627	2030517	221	None	0.1	1.813974285	2.733197265	Intragenic		AO356_08975	operon 977		diguanylate cyclase
n2c3	AO356_10065	(AO356_10065)_2	-AcPO4	2	N2C3_input_2	AO356_10065_CP012831.1_2032955	CP012831.1	2032845	2033065	2032955	221	None	0.1	1.227539553	2.240776093	Intragenic		AO356_08990	operon 979		lactate dehydrogenase
n2c3	AO356_10065	(AO356_10065)_2	-AcPO4	2	N2C3_input_2	AO356_10065_CP012831.1_2039391	CP012831.1	2039281	2039501	2039391	221	None	0.1	2.082751393	2.733197265	Intragenic		AO356_09015	operon 983		transcriptional regulator
n2c3	AO356_10065	(AO356_10065)_2	-AcPO4	2	N2C3_input_2	AO356_10065_CP012831.1_2073231	CP012831.1	2073121	2073341	2073231	221	None	0.1	2.410920215	2.733197265	Intragenic		AO356_09165	operon 997		glycosyl transferase
n2c3	AO356_10065	(AO356_10065)_2	-AcPO4	2	N2C3_input_2	AO356_10065_CP012831.1_2076119	CP012831.1	2076009	2076229	2076119	221	None	0.1	2.287480391	2.733197265	Intragenic		AO356_09175;AO356_09180			histidine ammonia-lyase;thioesterase
n2c3	AO356_10065	(AO356_10065)_2	-AcPO4	2	N2C3_input_2	AO356_10065_CP012831.1_2089819	CP012831.1	2089709	2089929	2089819	221	None	0.1	1.787107806	2.733197265	Intragenic		AO356_09250			ABC transporter permease
n2c3	AO356_10065	(AO356_10065)_2	-AcPO4	2	N2C3_input_2	AO356_10065_CP012831.1_2091954	CP012831.1	2091844	2092064	2091954	221	None	0.1	1.962688466	2.733197265	Intragenic		AO356_09260	operon 999		glycine/betaine ABC transporter
n2c3	AO356_10065	(AO356_10065)_2	-AcPO4	2	N2C3_input_2	AO356_10065_CP012831.1_2093866	CP012831.1	2093756	2093976	2093866	221	None	0.1	1.840461516	2.733197265	Intragenic		AO356_09265;AO356_09270			oxidoreductase;aldehyde dehydrogenase
n2c3	AO356_10065	(AO356_10065)_2	-AcPO4	2	N2C3_input_2	AO356_10065_CP012831.1_2095759	CP012831.1	2095649	2095869	2095759	221	None	0.1	1.67446269	2.733197265	Intragenic		AO356_09275	operon 1000		4-hydroxy-tetrahydrodipicolinate synthase
n2c3	AO356_10065	(AO356_10065)_2	-AcPO4	2	N2C3_input_2	AO356_10065_CP012831.1_2098537	CP012831.1	2098427	2098647	2098537	221	None	0.1	2.334747043	2.733197265	Intragenic		AO356_09285	operon 1002		hypothetical protein
n2c3	AO356_10065	(AO356_10065)_2	-AcPO4	2	N2C3_input_2	AO356_10065_CP012831.1_2106258	CP012831.1	2106148	2106368	2106258	221	None	0.1	1.129773997	2.547282308	Intragenic		AO356_09310			type II secretory protein PulK
n2c3	AO356_10065	(AO356_10065)_2	-AcPO4	2	N2C3_input_2	AO356_10065_CP012831.1_2116005	CP012831.1	2115895	2116115	2116005	221	None	0.1	1.625135727	2.179419202	Upstream/Intragenic	locus_01866	AO356_09360	operon 1006		multidrug transporter
n2c3	AO356_10065	(AO356_10065)_2	-AcPO4	2	N2C3_input_2	AO356_10065_CP012831.1_2124084	CP012831.1	2123974	2124194	2124084	221	None	0.1	2.174338649	2.733197265	Intragenic		AO356_09380			cell division protein
n2c3	AO356_10065	(AO356_10065)_2	-AcPO4	2	N2C3_input_2	AO356_10065_CP012831.1_2127891	CP012831.1	2127781	2128001	2127891	221	None	0.1	1.825324071	2.733197265	Intragenic		AO356_09395			fimbrial protein
n2c3	AO356_10065	(AO356_10065)_2	-AcPO4	2	N2C3_input_2	AO356_10065_CP012831.1_2136201	CP012831.1	2136091	2136311	2136201	221	None	0.1	1.586906563	2.733197265	Intragenic		AO356_09425	operon 1011		malate dehydrogenase
n2c3	AO356_10065	(AO356_10065)_2	-AcPO4	2	N2C3_input_2	AO356_10065_CP012831.1_2150127	CP012831.1	2150017	2150237	2150127	221	None	0.1	1.71793914	2.733197265	Intragenic		AO356_09480	operon 1018		poly(R)-hydroxyalkanoic acid synthase
n2c3	AO356_10065	(AO356_10065)_2	-AcPO4	2	N2C3_input_2	AO356_10065_CP012831.1_2156365	CP012831.1	2156255	2156475	2156365	221	None	0.1	1.825369549	2.18860402	Upstream/Intragenic	locus_01896	AO356_09515;AO356_09520	operon 1023;operon 1024		ubiquinone biosynthesis protein UbiB;phosphoribosyl-AMP cyclohydrolase
n2c3	AO356_10065	(AO356_10065)_2	-AcPO4	2	N2C3_input_2	AO356_10065_CP012831.1_2161990	CP012831.1	2161880	2162100	2161990	221	None	0.1	2.531948757	2.180743272
n2c3	AO356_10065	(AO356_10065)_2	-AcPO4	2	N2C3_input_2	AO356_10065_CP012831.1_2170469	CP012831.1	2170359	2170579	2170469	221	None	0.1	1.962311778	2.733197265	Intragenic		AO356_09585	operon 1029		glycine/betaine ABC transporter substrate-binding protein
n2c3	AO356_10065	(AO356_10065)_2	-AcPO4	2	N2C3_input_2	AO356_10065_CP012831.1_2171845	CP012831.1	2171735	2171955	2171845	221	None	0.1	0.936758343	2.543322901	Intragenic		AO356_09590			N-formylglutamate deformylase
n2c3	AO356_10065	(AO356_10065)_2	-AcPO4	2	N2C3_input_2	AO356_10065_CP012831.1_2174547	CP012831.1	2174437	2174657	2174547	221	None	0.1	1.889735474	2.733197265	Intragenic		AO356_09600			histidine ammonia-lyase
n2c3	AO356_10065	(AO356_10065)_2	-AcPO4	2	N2C3_input_2	AO356_10065_CP012831.1_2175459	CP012831.1	2175349	2175569	2175459	221	None	0.1	1.073551241	2.733197265	Intragenic		AO356_09605			histidine ammonia-lyase
n2c3	AO356_10065	(AO356_10065)_2	-AcPO4	2	N2C3_input_2	AO356_10065_CP012831.1_2180324	CP012831.1	2180214	2180434	2180324	221	None	0.1	2.507626813	2.733197265	Intragenic		AO356_09625			sulfonate ABC transporter substrate-binding protein
n2c3	AO356_10065	(AO356_10065)_2	-AcPO4	2	N2C3_input_2	AO356_10065_CP012831.1_2199545	CP012831.1	2199435	2199655	2199545	221	None	0.1	2.512735362	2.244839169	Intragenic		AO356_09690	operon 1038		Fe-S-oxidoreductase
n2c3	AO356_10065	(AO356_10065)_2	-AcPO4	2	N2C3_input_2	AO356_10065_CP012831.1_2200817	CP012831.1	2200707	2200927	2200817	221	None	0.1	1.922799367	2.733197265	Intragenic		AO356_09695	operon 1039		GTP-binding protein TypA
n2c3	AO356_10065	(AO356_10065)_2	-AcPO4	2	N2C3_input_2	AO356_10065_CP012831.1_2201149	CP012831.1	2201039	2201259	2201149	221	None	0.1	1.215078593	2.733197265	Intragenic		AO356_09695	operon 1039		GTP-binding protein TypA
n2c3	AO356_10065	(AO356_10065)_2	-AcPO4	2	N2C3_input_2	AO356_10065_CP012831.1_2208115	CP012831.1	2208005	2208225	2208115	221	None	0.1	1.076575406	2.733197265	Intragenic		AO356_09725	operon 1044		histidine kinase
n2c3	AO356_10065	(AO356_10065)_2	-AcPO4	2	N2C3_input_2	AO356_10065_CP012831.1_2211944	CP012831.1	2211834	2212054	2211944	221	None	0.1	1.31672632	2.531223375	Upstream/Intragenic	locus_01942	AO356_09745	operon 1046		hypothetical protein
n2c3	AO356_10065	(AO356_10065)_2	-AcPO4	2	N2C3_input_2	AO356_10065_CP012831.1_2214539	CP012831.1	2214429	2214649	2214539	221	None	0.1	2.263419703	2.733197265	Intragenic		AO356_09770	operon 1049		2,3-bisphosphoglycerate-independent phosphoglycerate mutase
n2c3	AO356_10065	(AO356_10065)_2	-AcPO4	2	N2C3_input_2	AO356_10065_CP012831.1_2214759	CP012831.1	2214649	2214869	2214759	221	None	0.1	1.549909666	2.56937391	Intragenic		AO356_09770	operon 1049		2,3-bisphosphoglycerate-independent phosphoglycerate mutase
n2c3	AO356_10065	(AO356_10065)_2	-AcPO4	2	N2C3_input_2	AO356_10065_CP012831.1_2220113	CP012831.1	2220003	2220223	2220113	221	None	0.1	3.523261189	2.733197265	Intragenic		AO356_09790	operon 1051		amino acid ABC transporter substrate-binding protein
n2c3	AO356_10065	(AO356_10065)_2	-AcPO4	2	N2C3_input_2	AO356_10065_CP012831.1_2221389	CP012831.1	2221279	2221499	2221389	221	None	0.1	1.292543898	2.733197265	Intragenic		AO356_09795			imidazole glycerol phosphate synthase subunit HisF
n2c3	AO356_10065	(AO356_10065)_2	-AcPO4	2	N2C3_input_2	AO356_10065_CP012831.1_2221938	CP012831.1	2221828	2222048	2221938	221	None	0.1	1.49969574	2.733197265	Intragenic		AO356_09800			1-(5-phosphoribosyl)-5-[(5- phosphoribosylamino)methylideneamino] imidazole-4-carboxamide isomerase
n2c3	AO356_10065	(AO356_10065)_2	-AcPO4	2	N2C3_input_2	AO356_10065_CP012831.1_2237101	CP012831.1	2236991	2237211	2237101	221	None	0.1	1.306073205	2.546295835	Upstream/Intragenic	locus_01971	AO356_09895	operon 1062		amino acid transporter
n2c3	AO356_10065	(AO356_10065)_2	-AcPO4	2	N2C3_input_2	AO356_10065_CP012831.1_2241224	CP012831.1	2241114	2241334	2241224	221	None	0.1	1.5841922	2.090735106	Intragenic		AO356_09915			SAM-dependent methyltransferase
n2c3	AO356_10065	(AO356_10065)_2	-AcPO4	2	N2C3_input_2	AO356_10065_CP012831.1_2248531	CP012831.1	2248421	2248641	2248531	221	None	0.1	1.474252301	2.733197265	Intragenic		AO356_09950			3-methyl-2-oxobutanoate hydroxymethyltransferase
n2c3	AO356_10065	(AO356_10065)_2	-AcPO4	2	N2C3_input_2	AO356_10065_CP012831.1_2250178	CP012831.1	2250068	2250288	2250178	221	None	0.1	2.739543918	2.733197265	Intragenic		AO356_09960	operon 1068		AsnC family transcriptional regulator
n2c3	AO356_10065	(AO356_10065)_2	-AcPO4	2	N2C3_input_2	AO356_10065_CP012831.1_2252741	CP012831.1	2252631	2252851	2252741	221	None	0.1	1.266534402	2.139669232	Upstream/Intragenic	locus_01986	AO356_09975	operon 1070		hypothetical protein
n2c3	AO356_10065	(AO356_10065)_2	-AcPO4	2	N2C3_input_2	AO356_10065_CP012831.1_2254490	CP012831.1	2254380	2254600	2254490	221	None	0.1	1.579964134	2.135450699	Intragenic		AO356_09980	operon 1071		chemotaxis protein
n2c3	AO356_10065	(AO356_10065)_2	-AcPO4	2	N2C3_input_2	AO356_10065_CP012831.1_2255245	CP012831.1	2255135	2255355	2255245	221	None	0.1	2.317624349	2.733197265	Intragenic		AO356_09985			hypothetical protein
n2c3	AO356_10065	(AO356_10065)_2	-AcPO4	2	N2C3_input_2	AO356_10065_CP012831.1_2260680	CP012831.1	2260570	2260790	2260680	221	None	0.1	1.589076021	2.733197265	Intragenic		AO356_10020	operon 1076		hypothetical protein
n2c3	AO356_10065	(AO356_10065)_2	-AcPO4	2	N2C3_input_2	AO356_10065_CP012831.1_2265506	CP012831.1	2265396	2265616	2265506	221	None	0.1	1.67050532	2.733197265	Intragenic		AO356_10035	operon 1079		hypothetical protein
n2c3	AO356_10065	(AO356_10065)_2	-AcPO4	2	N2C3_input_2	AO356_10065_CP012831.1_2268289	CP012831.1	2268179	2268399	2268289	221	None	0.1	1.747432443	2.733197265	Intragenic		AO356_10045;AO356_10050			glucose-1-phosphate thymidylyltransferase;dTDP-4-dehydrorhamnose 3,5-epimerase
n2c3	AO356_10065	(AO356_10065)_2	-AcPO4	2	N2C3_input_2	AO356_10065_CP012831.1_2268522	CP012831.1	2268412	2268632	2268522	221	None	0.1	2.255396956	2.237589432	Intragenic		AO356_10050			dTDP-4-dehydrorhamnose 3,5-epimerase
n2c3	AO356_10065	(AO356_10065)_2	-AcPO4	2	N2C3_input_2	AO356_10065_CP012831.1_2288398	CP012831.1	2288288	2288508	2288398	221	None	0.1	2.506731647	2.733197265	Intragenic		AO356_10140			phosphoenolpyruvate carboxykinase [ATP]
n2c3	AO356_10065	(AO356_10065)_2	-AcPO4	2	N2C3_input_2	AO356_10065_CP012831.1_2289500	CP012831.1	2289390	2289610	2289500	221	None	0.1	1.85582345	2.733197265	Intragenic		AO356_10145			molecular chaperone Hsp33
n2c3	AO356_10065	(AO356_10065)_2	-AcPO4	2	N2C3_input_2	AO356_10065_CP012831.1_2289791	CP012831.1	2289681	2289901	2289791	221	None	0.1	2.245605599	2.733197265	Intragenic		AO356_10145			molecular chaperone Hsp33
n2c3	AO356_10065	(AO356_10065)_2	-AcPO4	2	N2C3_input_2	AO356_10065_CP012831.1_2298734	CP012831.1	2298624	2298844	2298734	221	None	0.1	1.7176751	2.733197265	Intragenic		AO356_10185	operon 1095		glutamate--cysteine ligase
n2c3	AO356_10065	(AO356_10065)_2	-AcPO4	2	N2C3_input_2	AO356_10065_CP012831.1_2300910	CP012831.1	2300800	2301020	2300910	221	None	0.1	2.256107997	2.733197265	Intragenic		AO356_10190;AO356_10195	operon 1096		taurine ABC transporter substrate-binding protein;taurine transporter ATP-binding subunit
n2c3	AO356_10065	(AO356_10065)_2	-AcPO4	2	N2C3_input_2	AO356_10065_CP012831.1_2304928	CP012831.1	2304818	2305038	2304928	221	None	0.1	2.060081444	2.733197265	Intragenic		AO356_10215	operon 1098		transcriptional regulator
n2c3	AO356_10065	(AO356_10065)_2	-AcPO4	2	N2C3_input_2	AO356_10065_CP012831.1_2305838	CP012831.1	2305728	2305948	2305838	221	None	0.1	2.353537084	2.733197265	Upstream/Intragenic	locus_02035	AO356_10220	operon 1099		3-ketoacyl-ACP reductase
n2c3	AO356_10065	(AO356_10065)_2	-AcPO4	2	N2C3_input_2	AO356_10065_CP012831.1_2307449	CP012831.1	2307339	2307559	2307449	221	None	0.1	1.86661106	2.733197265	Intragenic		AO356_10225	operon 1100		choline transporter
n2c3	AO356_10065	(AO356_10065)_2	-AcPO4	2	N2C3_input_2	AO356_10065_CP012831.1_2316592	CP012831.1	2316482	2316702	2316592	221	None	0.1	1.589195917	2.733197265	Intragenic		AO356_10260			SfnB family sulfur acquisition oxidoreductase
n2c3	AO356_10065	(AO356_10065)_2	-AcPO4	2	N2C3_input_2	AO356_10065_CP012831.1_2322599	CP012831.1	2322489	2322709	2322599	221	None	0.1	2.341654989	2.733197265	Intragenic		AO356_10295	operon 1107		ATPase
n2c3	AO356_10065	(AO356_10065)_2	-AcPO4	2	N2C3_input_2	AO356_10065_CP012831.1_2323624	CP012831.1	2323514	2323734	2323624	221	None	0.1	2.63888318	2.733197265	Intragenic		AO356_10300	operon 1108		3-phosphoglycerate dehydrogenase
n2c3	AO356_10065	(AO356_10065)_2	-AcPO4	2	N2C3_input_2	AO356_10065_CP012831.1_2324148	CP012831.1	2324038	2324258	2324148	221	None	0.1	0.821975196	2.182063317	Upstream/Intragenic	locus_02052	AO356_10300	operon 1108		3-phosphoglycerate dehydrogenase
n2c3	AO356_10065	(AO356_10065)_2	-AcPO4	2	N2C3_input_2	AO356_10065_CP012831.1_2327245	CP012831.1	2327135	2327355	2327245	221	None	0.1	0.835785927	2.733197265	Intragenic		AO356_10315	operon 1110		DNA-binding protein
n2c3	AO356_10065	(AO356_10065)_2	-AcPO4	2	N2C3_input_2	AO356_10065_CP012831.1_2331011	CP012831.1	2330901	2331121	2331011	221	None	0.1	2.333221828	2.733197265	Intragenic		AO356_10330	operon 1112		threonine dehydratase
n2c3	AO356_10065	(AO356_10065)_2	-AcPO4	2	N2C3_input_2	AO356_10065_CP012831.1_2349254	CP012831.1	2349144	2349364	2349254	221	None	0.1	2.058834464	2.733197265	Intragenic		AO356_10405			glutamine ABC transporter substrate-binding protein
n2c3	AO356_10065	(AO356_10065)_2	-AcPO4	2	N2C3_input_2	AO356_10065_CP012831.1_2356562	CP012831.1	2356452	2356672	2356562	221	None	0.1	1.471446476	2.733197265	Intragenic		AO356_10445;AO356_10450	operon 1126		serine protease;hypothetical protein
n2c3	AO356_10065	(AO356_10065)_2	-AcPO4	2	N2C3_input_2	AO356_10065_CP012831.1_2358056	CP012831.1	2357946	2358166	2358056	221	None	0.1	2.256107997	2.733197265	Intragenic		AO356_10455			aspartyl beta-hydroxylase
n2c3	AO356_10065	(AO356_10065)_2	-AcPO4	2	N2C3_input_2	AO356_10065_CP012831.1_2360195	CP012831.1	2360085	2360305	2360195	221	None	0.1	1.526514884	2.733197265	Intragenic		AO356_10465			transporter
n2c3	AO356_10065	(AO356_10065)_2	-AcPO4	2	N2C3_input_2	AO356_10065_CP012831.1_2361419	CP012831.1	2361309	2361529	2361419	221	None	0.1	1.624347348	2.733197265	Intragenic		AO356_10470			glycosyl hydrolase
n2c3	AO356_10065	(AO356_10065)_2	-AcPO4	2	N2C3_input_2	AO356_10065_CP012831.1_2363776	CP012831.1	2363666	2363886	2363776	221	None	0.1	1.484822362	2.733197265	Intragenic		AO356_10470			glycosyl hydrolase
n2c3	AO356_10065	(AO356_10065)_2	-AcPO4	2	N2C3_input_2	AO356_10065_CP012831.1_2365129	CP012831.1	2365019	2365239	2365129	221	None	0.1	1.316295615	2.733197265	Intragenic		AO356_10470			glycosyl hydrolase
n2c3	AO356_10065	(AO356_10065)_2	-AcPO4	2	N2C3_input_2	AO356_10065_CP012831.1_2365576	CP012831.1	2365466	2365686	2365576	221	None	0.1	1.722030622	2.733197265	Intragenic		AO356_10470			glycosyl hydrolase
n2c3	AO356_10065	(AO356_10065)_2	-AcPO4	2	N2C3_input_2	AO356_10065_CP012831.1_2366838	CP012831.1	2366728	2366948	2366838	221	None	0.1	2.364052325	2.733197265	Intragenic		AO356_10470			glycosyl hydrolase
n2c3	AO356_10065	(AO356_10065)_2	-AcPO4	2	N2C3_input_2	AO356_10065_CP012831.1_2369121	CP012831.1	2369011	2369231	2369121	221	None	0.1	1.437067202	2.733197265	Upstream/Intragenic	locus_02087	AO356_10480	operon 1128		phage tail protein
n2c3	AO356_10065	(AO356_10065)_2	-AcPO4	2	N2C3_input_2	AO356_10065_CP012831.1_2376893	CP012831.1	2376783	2377003	2376893	221	None	0.1	1.958586289	2.733197265	Intragenic		AO356_10515			alpha/beta hydrolase
n2c3	AO356_10065	(AO356_10065)_2	-AcPO4	2	N2C3_input_2	AO356_10065_CP012831.1_2382829	CP012831.1	2382719	2382939	2382829	221	None	0.1	3.626561169	2.733197265	Intragenic		AO356_10540			sulfonate ABC transporter ATP-binding protein
n2c3	AO356_10065	(AO356_10065)_2	-AcPO4	2	N2C3_input_2	AO356_10065_CP012831.1_2392343	CP012831.1	2392233	2392453	2392343	221	None	0.1	1.512363357	2.733197265	Intragenic		AO356_10570	operon 1134		large adhesive protein
n2c3	AO356_10065	(AO356_10065)_2	-AcPO4	2	N2C3_input_2	AO356_10065_CP012831.1_2396323	CP012831.1	2396213	2396433	2396323	221	None	0.1	2.325889397	2.733197265	Intragenic		AO356_10570	operon 1134		large adhesive protein
n2c3	AO356_10065	(AO356_10065)_2	-AcPO4	2	N2C3_input_2	AO356_10065_CP012831.1_2402403	CP012831.1	2402293	2402513	2402403	221	None	0.1	0.990217237	2.733197265	Intragenic		AO356_10570	operon 1134		large adhesive protein
n2c3	AO356_10065	(AO356_10065)_2	-AcPO4	2	N2C3_input_2	AO356_10065_CP012831.1_2403798	CP012831.1	2403688	2403908	2403798	221	None	0.1	1.631933304	2.733197265	Intragenic		AO356_10570	operon 1134		large adhesive protein
n2c3	AO356_10065	(AO356_10065)_2	-AcPO4	2	N2C3_input_2	AO356_10065_CP012831.1_2404334	CP012831.1	2404224	2404444	2404334	221	None	0.1	1.409703556	2.733197265	Intragenic		AO356_10570	operon 1134		large adhesive protein
n2c3	AO356_10065	(AO356_10065)_2	-AcPO4	2	N2C3_input_2	AO356_10065_CP012831.1_2404809	CP012831.1	2404699	2404919	2404809	221	None	0.1	1.260771572	2.529173603	Intragenic		AO356_10570	operon 1134		large adhesive protein
n2c3	AO356_10065	(AO356_10065)_2	-AcPO4	2	N2C3_input_2	AO356_10065_CP012831.1_2411654	CP012831.1	2411544	2411764	2411654	221	None	0.1	0.93637655	2.561339941	Intragenic		AO356_10595;AO356_10600	operon 1138		mangotoxin biosynthesis-involved protein MgoB;aminobenzoate oxygenase
n2c3	AO356_10065	(AO356_10065)_2	-AcPO4	2	N2C3_input_2	AO356_10065_CP012831.1_2414727	CP012831.1	2414617	2414837	2414727	221	None	0.1	1.301030008	2.733197265	Intragenic		AO356_10605			peptide transporter
n2c3	AO356_10065	(AO356_10065)_2	-AcPO4	2	N2C3_input_2	AO356_10065_CP012831.1_2422307	CP012831.1	2422197	2422417	2422307	221	None	0.1	1.344193541	2.733197265	Intragenic		AO356_10630			ferrioxamine B receptor
n2c3	AO356_10065	(AO356_10065)_2	-AcPO4	2	N2C3_input_2	AO356_10065_CP012831.1_2424070	CP012831.1	2423960	2424180	2424070	221	None	0.1	1.915145696	2.733197265	Intragenic		AO356_10635	operon 1141		fatty acid desaturase
n2c3	AO356_10065	(AO356_10065)_2	-AcPO4	2	N2C3_input_2	AO356_10065_CP012831.1_2428039	CP012831.1	2427929	2428149	2428039	221	None	0.1	1.911396548	2.238502295	Intragenic		AO356_10655			dehydrogenase
n2c3	AO356_10065	(AO356_10065)_2	-AcPO4	2	N2C3_input_2	AO356_10065_CP012831.1_2432329	CP012831.1	2432219	2432439	2432329	221	None	0.1	1.234977875	2.733197265	Intragenic		AO356_10670			sulfate ABC transporter ATP-binding protein
n2c3	AO356_10065	(AO356_10065)_2	-AcPO4	2	N2C3_input_2	AO356_10065_CP012831.1_2432909	CP012831.1	2432799	2433019	2432909	221	None	0.1	1.482966363	2.552181339	Intragenic		AO356_10675			sulfate ABC transporter permease
n2c3	AO356_10065	(AO356_10065)_2	-AcPO4	2	N2C3_input_2	AO356_10065_CP012831.1_2435085	CP012831.1	2434975	2435195	2435085	221	None	0.1	1.573410627	2.733197265	Intragenic		AO356_10685			ABC transporter permease
n2c3	AO356_10065	(AO356_10065)_2	-AcPO4	2	N2C3_input_2	AO356_10065_CP012831.1_2441636	CP012831.1	2441526	2441746	2441636	221	None	0.1	1.368301576	2.733197265	Intragenic		AO356_10710	operon 1150		histidine kinase
n2c3	AO356_10065	(AO356_10065)_2	-AcPO4	2	N2C3_input_2	AO356_10065_CP012831.1_2448171	CP012831.1	2448061	2448281	2448171	221	None	0.1	0.996650367	2.733197265	Intragenic		AO356_10745	operon 1155		hypothetical protein
n2c3	AO356_10065	(AO356_10065)_2	-AcPO4	2	N2C3_input_2	AO356_10065_CP012831.1_2455729	CP012831.1	2455619	2455839	2455729	221	None	0.1	1.348578813	2.733197265	Upstream/Intragenic	locus_02146	AO356_10780	operon 1161		pyridine nucleotide-disulfide oxidoreductase
n2c3	AO356_10065	(AO356_10065)_2	-AcPO4	2	N2C3_input_2	AO356_10065_CP012831.1_2460315	CP012831.1	2460205	2460425	2460315	221	None	0.1	1.904482263	2.733197265	Intragenic		AO356_10795			poly-beta-1,6-N-acetyl-D-glucosamine N-deacetylase PgaB
n2c3	AO356_10065	(AO356_10065)_2	-AcPO4	2	N2C3_input_2	AO356_10065_CP012831.1_2475468	CP012831.1	2475358	2475578	2475468	221	None	0.1	1.779735949	2.142180821	Intragenic		AO356_10855	operon 1167		LysR family transcriptional regulator
n2c3	AO356_10065	(AO356_10065)_2	-AcPO4	2	N2C3_input_2	AO356_10065_CP012831.1_2477308	CP012831.1	2477198	2477418	2477308	221	None	0.1	2.45505244	2.733197265	Intragenic		AO356_10860	operon 1168		NADP transhydrogenase subunit alpha
n2c3	AO356_10065	(AO356_10065)_2	-AcPO4	2	N2C3_input_2	AO356_10065_CP012831.1_2477733	CP012831.1	2477623	2477843	2477733	221	None	0.1	1.314663209	2.733197265	Intragenic		AO356_10865			NAD(P) transhydrogenase
n2c3	AO356_10065	(AO356_10065)_2	-AcPO4	2	N2C3_input_2	AO356_10065_CP012831.1_2478984	CP012831.1	2478874	2479094	2478984	221	None	0.1	4.268894978	2.733197265	Intragenic		AO356_10870			NAD synthetase
n2c3	AO356_10065	(AO356_10065)_2	-AcPO4	2	N2C3_input_2	AO356_10065_CP012831.1_2479751	CP012831.1	2479641	2479861	2479751	221	None	0.1	1.22348065	2.733197265	Intragenic		AO356_10875	operon 1169		acetyl-CoA hydrolase
n2c3	AO356_10065	(AO356_10065)_2	-AcPO4	2	N2C3_input_2	AO356_10065_CP012831.1_2480309	CP012831.1	2480199	2480419	2480309	221	None	0.1	1.632221834	2.538322333	Intragenic		AO356_10875	operon 1169		acetyl-CoA hydrolase
n2c3	AO356_10065	(AO356_10065)_2	-AcPO4	2	N2C3_input_2	AO356_10065_CP012831.1_2481051	CP012831.1	2480941	2481161	2481051	221	None	0.1	1.597284958	2.527114112	Upstream/Intragenic	locus_02166	AO356_10875	operon 1169		acetyl-CoA hydrolase
n2c3	AO356_10065	(AO356_10065)_2	-AcPO4	2	N2C3_input_2	AO356_10065_CP012831.1_2485296	CP012831.1	2485186	2485406	2485296	221	None	0.1	1.370783029	2.573567773	Intragenic		AO356_10910			tryptophan synthase subunit alpha
n2c3	AO356_10065	(AO356_10065)_2	-AcPO4	2	N2C3_input_2	AO356_10065_CP012831.1_2486925	CP012831.1	2486815	2487035	2486925	221	None	0.1	1.892440486	2.546789352	Intragenic		AO356_10915	operon 1174		tryptophan synthase subunit beta
n2c3	AO356_10065	(AO356_10065)_2	-AcPO4	2	N2C3_input_2	AO356_10065_CP012831.1_2489732	CP012831.1	2489622	2489842	2489732	221	None	0.1	1.555592744	2.733197265	Intragenic		AO356_10940	operon 1179		hypothetical protein
n2c3	AO356_10065	(AO356_10065)_2	-AcPO4	2	N2C3_input_2	AO356_10065_CP012831.1_2497341	CP012831.1	2497231	2497451	2497341	221	None	0.1	1.564308031	2.733197265	Intragenic		AO356_10995	operon 1187		hypothetical protein
n2c3	AO356_10065	(AO356_10065)_2	-AcPO4	2	N2C3_input_2	AO356_10065_CP012831.1_2502806	CP012831.1	2502696	2502916	2502806	221	None	0.1	1.831493235	2.512417549	Intragenic		AO356_11020	operon 1190		chemotaxis protein CheY
n2c3	AO356_10065	(AO356_10065)_2	-AcPO4	2	N2C3_input_2	AO356_10065_CP012831.1_2504251	CP012831.1	2504141	2504361	2504251	221	None	0.1	2.175564313	2.733197265	Intragenic		AO356_11025			transcriptional regulator PhoU
n2c3	AO356_10065	(AO356_10065)_2	-AcPO4	2	N2C3_input_2	AO356_10065_CP012831.1_2504816	CP012831.1	2504706	2504926	2504816	221	None	0.1	1.677453405	2.733197265	Intragenic		AO356_11030			phosphate ABC transporter ATP-binding protein
n2c3	AO356_10065	(AO356_10065)_2	-AcPO4	2	N2C3_input_2	AO356_10065_CP012831.1_2505047	CP012831.1	2504937	2505157	2505047	221	None	0.1	2.589360669	2.733197265	Intragenic		AO356_11030			phosphate ABC transporter ATP-binding protein
n2c3	AO356_10065	(AO356_10065)_2	-AcPO4	2	N2C3_input_2	AO356_10065_CP012831.1_2506439	CP012831.1	2506329	2506549	2506439	221	None	0.1	1.15712675	2.733197265	Intragenic		AO356_11035			phosphate ABC transporter permease
n2c3	AO356_10065	(AO356_10065)_2	-AcPO4	2	N2C3_input_2	AO356_10065_CP012831.1_2510141	CP012831.1	2510031	2510251	2510141	221	None	0.1	3.310244756	2.733197265	Intragenic		AO356_11045	operon 1191		phosphate-binding protein
n2c3	AO356_10065	(AO356_10065)_2	-AcPO4	2	N2C3_input_2	AO356_10065_CP012831.1_2511546	CP012831.1	2511436	2511656	2511546	221	None	0.1	3.225676728	2.733197265	Intragenic		AO356_11050	operon 1192		MFS transporter
n2c3	AO356_10065	(AO356_10065)_2	-AcPO4	2	N2C3_input_2	AO356_10065_CP012831.1_2513519	CP012831.1	2513409	2513629	2513519	221	None	0.1	2.400335494	2.733197265	Intragenic		AO356_11060			aldose epimerase
n2c3	AO356_10065	(AO356_10065)_2	-AcPO4	2	N2C3_input_2	AO356_10065_CP012831.1_2520591	CP012831.1	2520481	2520701	2520591	221	None	0.1	1.307140596	2.733197265	Intragenic		AO356_11095	operon 1199		sodium:alanine symporter
n2c3	AO356_10065	(AO356_10065)_2	-AcPO4	2	N2C3_input_2	AO356_10065_CP012831.1_2521316	CP012831.1	2521206	2521426	2521316	221	None	0.1	1.871889791	2.235757929	Intragenic		AO356_11095	operon 1199		sodium:alanine symporter
n2c3	AO356_10065	(AO356_10065)_2	-AcPO4	2	N2C3_input_2	AO356_10065_CP012831.1_2534030	CP012831.1	2533920	2534140	2534030	221	None	0.1	1.71619851	2.733197265	Intragenic		AO356_11150			SulP family inorganic anion transporter
n2c3	AO356_10065	(AO356_10065)_2	-AcPO4	2	N2C3_input_2	AO356_10065_CP012831.1_2537547	CP012831.1	2537437	2537657	2537547	221	None	0.1	1.23750566	2.13076249	Intragenic		AO356_11165			cytochrome oxidase subunit I
n2c3	AO356_10065	(AO356_10065)_2	-AcPO4	2	N2C3_input_2	AO356_10065_CP012831.1_2539729	CP012831.1	2539619	2539839	2539729	221	None	0.1	1.563569202	2.733197265	Intragenic		AO356_11175;AO356_11180	operon 1211		MFS transporter;MFS transporter
n2c3	AO356_10065	(AO356_10065)_2	-AcPO4	2	N2C3_input_2	AO356_10065_CP012831.1_2540308	CP012831.1	2540198	2540418	2540308	221	None	0.1	1.71864968	2.134177108	Intragenic		AO356_11185	operon 1212		cytochrome oxidase biogenesis protein Surf1,facilitates heme A insertion
n2c3	AO356_10065	(AO356_10065)_2	-AcPO4	2	N2C3_input_2	AO356_10065_CP012831.1_2544458	CP012831.1	2544348	2544568	2544458	221	None	0.1	2.120382675	2.733197265	Intragenic		AO356_11210	operon 1213		hypothetical protein
n2c3	AO356_10065	(AO356_10065)_2	-AcPO4	2	N2C3_input_2	AO356_10065_CP012831.1_2547671	CP012831.1	2547561	2547781	2547671	221	None	0.1	1.753224829	2.733197265
n2c3	AO356_10065	(AO356_10065)_2	-AcPO4	2	N2C3_input_2	AO356_10065_CP012831.1_2560673	CP012831.1	2560563	2560783	2560673	221	None	0.1	1.776832638	2.733197265	Intragenic		AO356_11295			DNA processing protein DprA
n2c3	AO356_10065	(AO356_10065)_2	-AcPO4	2	N2C3_input_2	AO356_10065_CP012831.1_2562680	CP012831.1	2562570	2562790	2562680	221	None	0.1	1.283625961	2.733197265	Intragenic		AO356_11305	operon 1226		quinone oxidoreductase
n2c3	AO356_10065	(AO356_10065)_2	-AcPO4	2	N2C3_input_2	AO356_10065_CP012831.1_2569191	CP012831.1	2569081	2569301	2569191	221	None	0.1	1.092640657	2.239413243	Intragenic		AO356_11330	operon 1229		choline-sulfatase
n2c3	AO356_10065	(AO356_10065)_2	-AcPO4	2	N2C3_input_2	AO356_10065_CP012831.1_2570438	CP012831.1	2570328	2570548	2570438	221	None	0.1	1.439572258	2.733197265	Intragenic		AO356_11335	operon 1230		LysR family transcriptional regulator
n2c3	AO356_10065	(AO356_10065)_2	-AcPO4	2	N2C3_input_2	AO356_10065_CP012831.1_2584706	CP012831.1	2584596	2584816	2584706	221	None	0.1	2.546911231	2.733197265	Upstream/Intragenic	locus_02270	AO356_11400	operon 1238		glutamate:protein symporter
n2c3	AO356_10065	(AO356_10065)_2	-AcPO4	2	N2C3_input_2	AO356_10065_CP012831.1_2591024	CP012831.1	2590914	2591134	2591024	221	None	0.1	1.827701842	2.733197265	Intragenic		AO356_11420			histidine kinase
n2c3	AO356_10065	(AO356_10065)_2	-AcPO4	2	N2C3_input_2	AO356_10065_CP012831.1_2594634	CP012831.1	2594524	2594744	2594634	221	None	0.1	2.142367831	2.733197265	Intragenic		AO356_11435			hypothetical protein
n2c3	AO356_10065	(AO356_10065)_2	-AcPO4	2	N2C3_input_2	AO356_10065_CP012831.1_2615349	CP012831.1	2615239	2615459	2615349	221	None	0.1	1.871730784	2.733197265	Intragenic		AO356_11540	operon 1256		glutathione S-transferase
n2c3	AO356_10065	(AO356_10065)_2	-AcPO4	2	N2C3_input_2	AO356_10065_CP012831.1_2628211	CP012831.1	2628101	2628321	2628211	221	None	0.1	2.157957428	2.733197265	Intragenic		AO356_11610			glycerol acyltransferase
n2c3	AO356_10065	(AO356_10065)_2	-AcPO4	2	N2C3_input_2	AO356_10065_CP012831.1_2632190	CP012831.1	2632080	2632300	2632190	221	None	0.1	2.269616126	2.733197265	Intragenic		AO356_11625	operon 1267		GABA permease
n2c3	AO356_10065	(AO356_10065)_2	-AcPO4	2	N2C3_input_2	AO356_10065_CP012831.1_2634107	CP012831.1	2633997	2634217	2634107	221	None	0.1	1.31689839	2.733197265	Intragenic		AO356_11630			DNA gyrase subunit B
n2c3	AO356_10065	(AO356_10065)_2	-AcPO4	2	N2C3_input_2	AO356_10065_CP012831.1_2634822	CP012831.1	2634712	2634932	2634822	221	None	0.1	2.072753208	2.733197265	Intragenic		AO356_11630			DNA gyrase subunit B
n2c3	AO356_10065	(AO356_10065)_2	-AcPO4	2	N2C3_input_2	AO356_10065_CP012831.1_2651840	CP012831.1	2651730	2651950	2651840	221	None	0.1	1.659223887	2.733197265	Intragenic		AO356_11710			ATP synthase subunit alpha
n2c3	AO356_10065	(AO356_10065)_2	-AcPO4	2	N2C3_input_2	AO356_10065_CP012831.1_2652061	CP012831.1	2651951	2652171	2652061	221	None	0.1	1.850988781	2.733197265	Intragenic		AO356_11710			ATP synthase subunit alpha
n2c3	AO356_10065	(AO356_10065)_2	-AcPO4	2	N2C3_input_2	AO356_10065_CP012831.1_2653430	CP012831.1	2653320	2653540	2653430	221	None	0.1	1.216564286	2.733197265	Intragenic		AO356_11715			ATP F0F1 synthase subunit gamma
n2c3	AO356_10065	(AO356_10065)_2	-AcPO4	2	N2C3_input_2	AO356_10065_CP012831.1_2657362	CP012831.1	2657252	2657472	2657362	221	None	0.1	4.646734355	2.733197265	Intragenic		AO356_11730			bifunctional N-acetylglucosamine-1-phosphate uridyltransferase/glucosamine-1-phosphate acetyltransferase
n2c3	AO356_10065	(AO356_10065)_2	-AcPO4	2	N2C3_input_2	AO356_10065_CP012831.1_2660015	CP012831.1	2659905	2660125	2660015	221	None	0.1	1.640382117	2.733197265	Intragenic		AO356_11740			glucosamine--fructose-6-phosphate aminotransferase
n2c3	AO356_10065	(AO356_10065)_2	-AcPO4	2	N2C3_input_2	AO356_10065_CP012831.1_2663420	CP012831.1	2663310	2663530	2663420	221	None	0.1	2.287500376	2.733197265	Intragenic		AO356_11760	operon 1274		cytidyltransferase
n2c3	AO356_10065	(AO356_10065)_2	-AcPO4	2	N2C3_input_2	AO356_10065_CP012831.1_2664695	CP012831.1	2664585	2664805	2664695	221	None	0.1	1.709122718	2.733197265	Intragenic		AO356_11770			nicotinate phosphoribosyltransferase
n2c3	AO356_10065	(AO356_10065)_2	-AcPO4	2	N2C3_input_2	AO356_10065_CP012831.1_2669139	CP012831.1	2669029	2669249	2669139	221	None	0.1	1.321920346	2.572639297	Intragenic		AO356_11785;AO356_11790	operon 1278;operon 1277		GDP-mannose pyrophosphatase;sulfatase
n2c3	AO356_10065	(AO356_10065)_2	-AcPO4	2	N2C3_input_2	AO356_10065_CP012831.1_2672130	CP012831.1	2672020	2672240	2672130	221	None	0.1	1.891891032	2.733197265	Intragenic		AO356_11795	operon 1279		LysR family transcriptional regulator
n2c3	AO356_10065	(AO356_10065)_2	-AcPO4	2	N2C3_input_2	AO356_10065_CP012831.1_2679506	CP012831.1	2679396	2679616	2679506	221	None	0.1	1.606221589	2.733197265	Intragenic		AO356_11830			mannose-1-phosphate guanylyltransferase
n2c3	AO356_10065	(AO356_10065)_2	-AcPO4	2	N2C3_input_2	AO356_10065_CP012831.1_2680985	CP012831.1	2680875	2681095	2680985	221	None	0.1	1.666066677	2.733197265	Intragenic		AO356_11835			GDP-mannose 4,6-dehydratase
n2c3	AO356_10065	(AO356_10065)_2	-AcPO4	2	N2C3_input_2	AO356_10065_CP012831.1_2685362	CP012831.1	2685252	2685472	2685362	221	None	0.1	1.485477371	2.733197265	Intragenic		AO356_11850			glycosyltransferase
n2c3	AO356_10065	(AO356_10065)_2	-AcPO4	2	N2C3_input_2	AO356_10065_CP012831.1_2696667	CP012831.1	2696557	2696777	2696667	221	None	0.1	2.151942282	2.733197265	Intragenic		AO356_11890			protease
n2c3	AO356_10065	(AO356_10065)_2	-AcPO4	2	N2C3_input_2	AO356_10065_CP012831.1_2699599	CP012831.1	2699489	2699709	2699599	221	None	0.1	1.555968098	2.733197265	Intragenic		AO356_11900			metal-transporting ATPase
n2c3	AO356_10065	(AO356_10065)_2	-AcPO4	2	N2C3_input_2	AO356_10065_CP012831.1_2701903	CP012831.1	2701793	2702013	2701903	221	None	0.1	1.200211419	2.181623748	Intragenic		AO356_11910	operon 1286		cardiolipin synthase
n2c3	AO356_10065	(AO356_10065)_2	-AcPO4	2	N2C3_input_2	AO356_10065_CP012831.1_2714056	CP012831.1	2713946	2714166	2714056	221	None	0.1	1.496843169	2.733197265	Intragenic		AO356_11975	operon 1295		potassium transporter
n2c3	AO356_10065	(AO356_10065)_2	-AcPO4	2	N2C3_input_2	AO356_10065_CP012831.1_2717645	CP012831.1	2717535	2717755	2717645	221	None	0.1	2.018786574	2.733197265	Intragenic		AO356_11990	operon 1298		DNA helicase II
n2c3	AO356_10065	(AO356_10065)_2	-AcPO4	2	N2C3_input_2	AO356_10065_CP012831.1_2722612	CP012831.1	2722502	2722722	2722612	221	None	0.1	2.153828905	2.733197265	Upstream/Intragenic	locus_02391	AO356_12005	operon 1301		transcriptional regulator
n2c3	AO356_10065	(AO356_10065)_2	-AcPO4	2	N2C3_input_2	AO356_10065_CP012831.1_2752421	CP012831.1	2752311	2752531	2752421	221	None	0.1	1.453789079	2.733197265	Upstream/Intragenic	locus_02411	AO356_12105			lipase
n2c3	AO356_10065	(AO356_10065)_2	-AcPO4	2	N2C3_input_2	AO356_10065_CP012831.1_2757068	CP012831.1	2756958	2757178	2757068	221	None	0.1	2.179100823	2.733197265	Intragenic		AO356_12120	operon 1316		type IV secretion protein Rhs
n2c3	AO356_10065	(AO356_10065)_2	-AcPO4	2	N2C3_input_2	AO356_10065_CP012831.1_2757313	CP012831.1	2757203	2757423	2757313	221	None	0.1	2.115300943	2.733197265	Intragenic		AO356_12120	operon 1316		type IV secretion protein Rhs
n2c3	AO356_10065	(AO356_10065)_2	-AcPO4	2	N2C3_input_2	AO356_10065_CP012831.1_2764210	CP012831.1	2764100	2764320	2764210	221	None	0.1	2.304972328	2.733197265	Intragenic		AO356_12145			type VI secretion protein
n2c3	AO356_10065	(AO356_10065)_2	-AcPO4	2	N2C3_input_2	AO356_10065_CP012831.1_2766107	CP012831.1	2765997	2766217	2766107	221	None	0.1	1.966018942	2.733197265	Intragenic		AO356_12155			ClpV1 family T6SS ATPase
n2c3	AO356_10065	(AO356_10065)_2	-AcPO4	2	N2C3_input_2	AO356_10065_CP012831.1_2767654	CP012831.1	2767544	2767764	2767654	221	None	0.1	3.121759678	2.733197265	Intragenic		AO356_12155			ClpV1 family T6SS ATPase
n2c3	AO356_10065	(AO356_10065)_2	-AcPO4	2	N2C3_input_2	AO356_10065_CP012831.1_2772175	CP012831.1	2772065	2772285	2772175	221	None	0.1	2.49232466	2.733197265	Intragenic		AO356_12180			type VI secretion protein
n2c3	AO356_10065	(AO356_10065)_2	-AcPO4	2	N2C3_input_2	AO356_10065_CP012831.1_2773645	CP012831.1	2773535	2773755	2773645	221	None	0.1	2.314778226	2.733197265	Intragenic		AO356_12190			type VI secretion protein VasK
n2c3	AO356_10065	(AO356_10065)_2	-AcPO4	2	N2C3_input_2	AO356_10065_CP012831.1_2776205	CP012831.1	2776095	2776315	2776205	221	None	0.1	2.064185972	2.733197265	Intragenic		AO356_12190			type VI secretion protein VasK
n2c3	AO356_10065	(AO356_10065)_2	-AcPO4	2	N2C3_input_2	AO356_10065_CP012831.1_2781024	CP012831.1	2780914	2781134	2781024	221	None	0.1	2.098577136	2.733197265	Intragenic		AO356_12210	operon 1320		hypothetical protein
n2c3	AO356_10065	(AO356_10065)_2	-AcPO4	2	N2C3_input_2	AO356_10065_CP012831.1_2782119	CP012831.1	2782009	2782229	2782119	221	None	0.1	2.412823064	2.733197265	Upstream/Intragenic	locus_02434	AO356_12215	operon 1321		hypothetical protein
n2c3	AO356_10065	(AO356_10065)_2	-AcPO4	2	N2C3_input_2	AO356_10065_CP012831.1_2788429	CP012831.1	2788319	2788539	2788429	221	None	0.1	1.865166735	2.733197265	Intragenic		AO356_12230			type IV secretion protein Rhs
n2c3	AO356_10065	(AO356_10065)_2	-AcPO4	2	N2C3_input_2	AO356_10065_CP012831.1_2788902	CP012831.1	2788792	2789012	2788902	221	None	0.1	1.103397721	2.135026584	Intragenic		AO356_12230			type IV secretion protein Rhs
n2c3	AO356_10065	(AO356_10065)_2	-AcPO4	2	N2C3_input_2	AO356_10065_CP012831.1_2794014	CP012831.1	2793904	2794124	2794014	221	None	0.1	1.725917645	2.186869442	Intragenic		AO356_12245			ClpV1 family T6SS ATPase
n2c3	AO356_10065	(AO356_10065)_2	-AcPO4	2	N2C3_input_2	AO356_10065_CP012831.1_2801114	CP012831.1	2801004	2801224	2801114	221	None	0.1	3.299916227	2.733197265	Intragenic		AO356_12275			Hcp1 family type VI secretion system effector
n2c3	AO356_10065	(AO356_10065)_2	-AcPO4	2	N2C3_input_2	AO356_10065_CP012831.1_2801779	CP012831.1	2801669	2801889	2801779	221	None	0.1	1.834117893	2.733197265	Intragenic		AO356_12280			EvpB family type VI secretion protein
n2c3	AO356_10065	(AO356_10065)_2	-AcPO4	2	N2C3_input_2	AO356_10065_CP012831.1_2803159	CP012831.1	2803049	2803269	2803159	221	None	0.1	1.109929172	2.530199698	Intragenic		AO356_12285			hypothetical protein
n2c3	AO356_10065	(AO356_10065)_2	-AcPO4	2	N2C3_input_2	AO356_10065_CP012831.1_2804667	CP012831.1	2804557	2804777	2804667	221	None	0.1	2.093808678	2.733197265	Upstream/Intragenic	locus_02449	AO356_12290	operon 1324		type VI secretion protein ImpA
n2c3	AO356_10065	(AO356_10065)_2	-AcPO4	2	N2C3_input_2	AO356_10065_CP012831.1_2820074	CP012831.1	2819964	2820184	2820074	221	None	0.1	1.646580318	2.733197265	Intragenic		AO356_12345			type VI secretion protein
n2c3	AO356_10065	(AO356_10065)_2	-AcPO4	2	N2C3_input_2	AO356_10065_CP012831.1_2821066	CP012831.1	2820956	2821176	2821066	221	None	0.1	1.008952709	2.532244644	Intragenic		AO356_12345			type VI secretion protein
n2c3	AO356_10065	(AO356_10065)_2	-AcPO4	2	N2C3_input_2	AO356_10065_CP012831.1_2821679	CP012831.1	2821569	2821789	2821679	221	None	0.1	2.178323302	2.733197265	Intragenic		AO356_12350	operon 1326		type VI secretion-associated lipoprotein TagQ
n2c3	AO356_10065	(AO356_10065)_2	-AcPO4	2	N2C3_input_2	AO356_10065_CP012831.1_2839860	CP012831.1	2839750	2839970	2839860	221	None	0.1	1.843439445	2.733197265	Intragenic		AO356_12425			hypothetical protein
n2c3	AO356_10065	(AO356_10065)_2	-AcPO4	2	N2C3_input_2	AO356_10065_CP012831.1_2840110	CP012831.1	2840000	2840220	2840110	221	None	0.1	1.844742342	2.560862695	Intragenic		AO356_12425			hypothetical protein
n2c3	AO356_10065	(AO356_10065)_2	-AcPO4	2	N2C3_input_2	AO356_10065_CP012831.1_2842422	CP012831.1	2842312	2842532	2842422	221	None	0.1	1.474765996	2.733197265	Intragenic		AO356_12435			hypothetical protein
n2c3	AO356_10065	(AO356_10065)_2	-AcPO4	2	N2C3_input_2	AO356_10065_CP012831.1_2846568	CP012831.1	2846458	2846678	2846568	221	None	0.1	3.062087926	2.733197265	Upstream/Intragenic	locus_02483	AO356_12460	operon 1337		hypothetical protein
n2c3	AO356_10065	(AO356_10065)_2	-AcPO4	2	N2C3_input_2	AO356_10065_CP012831.1_2858553	CP012831.1	2858443	2858663	2858553	221	None	0.1	2.317883897	2.733197265	Intragenic		AO356_12525;AO356_12530	operon 1344		acetylglutamate kinase;phosphoglucomutase
n2c3	AO356_10065	(AO356_10065)_2	-AcPO4	2	N2C3_input_2	AO356_10065_CP012831.1_2859639	CP012831.1	2859529	2859749	2859639	221	None	0.1	1.339293534	2.531734309	Intragenic		AO356_12530	operon 1344		phosphoglucomutase
n2c3	AO356_10065	(AO356_10065)_2	-AcPO4	2	N2C3_input_2	AO356_10065_CP012831.1_2863656	CP012831.1	2863546	2863766	2863656	221	None	0.1	1.757272226	2.733197265	Intragenic		AO356_12550	operon 1347		peptide ABC transporter substrate-binding protein
n2c3	AO356_10065	(AO356_10065)_2	-AcPO4	2	N2C3_input_2	AO356_10065_CP012831.1_2866858	CP012831.1	2866748	2866968	2866858	221	None	0.1	2.117320079	2.733197265	Upstream/Intragenic	locus_02506	AO356_12580	operon 1352		aldehyde dehydrogenase
n2c3	AO356_10065	(AO356_10065)_2	-AcPO4	2	N2C3_input_2	AO356_10065_CP012831.1_2871053	CP012831.1	2870943	2871163	2871053	221	None	0.1	1.66957597	2.733197265	Intragenic		AO356_12590	operon 1354		phospholipase
n2c3	AO356_10065	(AO356_10065)_2	-AcPO4	2	N2C3_input_2	AO356_10065_CP012831.1_2872315	CP012831.1	2872205	2872425	2872315	221	None	0.1	1.130599135	2.185999548	Intragenic		AO356_12595	operon 1355		GntR family transcriptional regulator
n2c3	AO356_10065	(AO356_10065)_2	-AcPO4	2	N2C3_input_2	AO356_10065_CP012831.1_2899208	CP012831.1	2899098	2899318	2899208	221	None	0.1	1.471676017	2.733197265	Intragenic		AO356_12710	operon 1374		hypothetical protein
n2c3	AO356_10065	(AO356_10065)_2	-AcPO4	2	N2C3_input_2	AO356_10065_CP012831.1_2903856	CP012831.1	2903746	2903966	2903856	221	None	0.1	1.178078235	2.553640336	Intragenic		AO356_12740	operon 1376		diaminopimelate decarboxylase
n2c3	AO356_10065	(AO356_10065)_2	-AcPO4	2	N2C3_input_2	AO356_10065_CP012831.1_2908847	CP012831.1	2908737	2908957	2908847	221	None	0.1	1.547197302	2.733197265	Intragenic		AO356_12760	operon 1379		adenylate cyclase
n2c3	AO356_10065	(AO356_10065)_2	-AcPO4	2	N2C3_input_2	AO356_10065_CP012831.1_2910699	CP012831.1	2910589	2910809	2910699	221	None	0.1	1.726977294	2.180302364	Intragenic		AO356_12775	operon 1382		glutathione S-transferase
n2c3	AO356_10065	(AO356_10065)_2	-AcPO4	2	N2C3_input_2	AO356_10065_CP012831.1_2918314	CP012831.1	2918204	2918424	2918314	221	None	0.1	1.339775776	2.733197265	Intragenic		AO356_12805	operon 1386		disulfide bond formation protein B
n2c3	AO356_10065	(AO356_10065)_2	-AcPO4	2	N2C3_input_2	AO356_10065_CP012831.1_2927684	CP012831.1	2927574	2927794	2927684	221	None	0.1	1.698848823	2.733197265	Intragenic		AO356_12860	operon 1393		hypothetical protein
n2c3	AO356_10065	(AO356_10065)_2	-AcPO4	2	N2C3_input_2	AO356_10065_CP012831.1_2932555	CP012831.1	2932445	2932665	2932555	221	None	0.1	2.079428487	2.733197265	Intragenic		AO356_12880	operon 1397		hypothetical protein
n2c3	AO356_10065	(AO356_10065)_2	-AcPO4	2	N2C3_input_2	AO356_10065_CP012831.1_2932809	CP012831.1	2932699	2932919	2932809	221	None	0.1	2.104385039	2.733197265	Intragenic		AO356_12880	operon 1397		hypothetical protein
n2c3	AO356_10065	(AO356_10065)_2	-AcPO4	2	N2C3_input_2	AO356_10065_CP012831.1_2935863	CP012831.1	2935753	2935973	2935863	221	None	0.1	1.232444361	2.733197265	Intragenic		AO356_12895			polyphosphate kinase
n2c3	AO356_10065	(AO356_10065)_2	-AcPO4	2	N2C3_input_2	AO356_10065_CP012831.1_2936312	CP012831.1	2936202	2936422	2936312	221	None	0.1	1.318012537	2.733197265	Intragenic		AO356_12895			polyphosphate kinase
n2c3	AO356_10065	(AO356_10065)_2	-AcPO4	2	N2C3_input_2	AO356_10065_CP012831.1_2937630	CP012831.1	2937520	2937740	2937630	221	None	0.1	1.678424221	2.733197265	Intragenic		AO356_12900	operon 1400		exopolyphosphatase
n2c3	AO356_10065	(AO356_10065)_2	-AcPO4	2	N2C3_input_2	AO356_10065_CP012831.1_2940652	CP012831.1	2940542	2940762	2940652	221	None	0.1	2.385106774	2.733197265	Intragenic		AO356_12910;AO356_12915			amino acid ABC transporter permease;ABC transporter permease
n2c3	AO356_10065	(AO356_10065)_2	-AcPO4	2	N2C3_input_2	AO356_10065_CP012831.1_2943971	CP012831.1	2943861	2944081	2943971	221	None	0.1	2.411767174	2.733197265	Intragenic		AO356_12935	operon 1404		transcription termination factor Rho
n2c3	AO356_10065	(AO356_10065)_2	-AcPO4	2	N2C3_input_2	AO356_10065_CP012831.1_2951169	CP012831.1	2951059	2951279	2951169	221	None	0.1	1.389276825	2.733197265	Upstream/Intragenic	locus_02583	AO356_12965	operon 1409		flagellar basal body protein FliL
n2c3	AO356_10065	(AO356_10065)_2	-AcPO4	2	N2C3_input_2	AO356_10065_CP012831.1_2985147	CP012831.1	2985037	2985257	2985147	221	None	0.1	2.359404949	2.733197265	Intragenic		AO356_13130	operon 1427		TetR family transcriptional regulator
n2c3	AO356_10065	(AO356_10065)_2	-AcPO4	2	N2C3_input_2	AO356_10065_CP012831.1_2986272	CP012831.1	2986162	2986382	2986272	221	None	0.1	1.941121522	2.733197265	Intragenic		AO356_13135	operon 1428		gamma-glutamylputrescine synthetase
n2c3	AO356_10065	(AO356_10065)_2	-AcPO4	2	N2C3_input_2	AO356_10065_CP012831.1_2990070	CP012831.1	2989960	2990180	2990070	221	None	0.1	1.665459218	2.733197265	Intragenic		AO356_13150			aminotransferase
n2c3	AO356_10065	(AO356_10065)_2	-AcPO4	2	N2C3_input_2	AO356_10065_CP012831.1_2992896	CP012831.1	2992786	2993006	2992896	221	None	0.1	1.855473689	2.733197265	Intragenic		AO356_13160			ABC transporter substrate-binding protein
n2c3	AO356_10065	(AO356_10065)_2	-AcPO4	2	N2C3_input_2	AO356_10065_CP012831.1_3003332	CP012831.1	3003222	3003442	3003332	221	None	0.1	2.172462098	2.733197265
n2c3	AO356_10065	(AO356_10065)_2	-AcPO4	2	N2C3_input_2	AO356_10065_CP012831.1_3013199	CP012831.1	3013089	3013309	3013199	221	None	0.1	1.149929994	2.5594278	Intragenic		AO356_13250	operon 1441		dihydroxy-acid dehydratase
n2c3	AO356_10065	(AO356_10065)_2	-AcPO4	2	N2C3_input_2	AO356_10065_CP012831.1_3019429	CP012831.1	3019319	3019539	3019429	221	None	0.1	1.837422696	2.733197265	Intragenic		AO356_13275			multidrug transporter
n2c3	AO356_10065	(AO356_10065)_2	-AcPO4	2	N2C3_input_2	AO356_10065_CP012831.1_3024210	CP012831.1	3024100	3024320	3024210	221	None	0.1	2.11798648	2.733197265	Intragenic		AO356_13300	operon 1448		coniferyl aldehyde dehydrogenase
n2c3	AO356_10065	(AO356_10065)_2	-AcPO4	2	N2C3_input_2	AO356_10065_CP012831.1_3032994	CP012831.1	3032884	3033104	3032994	221	None	0.1	2.439274646	2.733197265	Intragenic		AO356_13340;AO356_13345	operon 1451		signal recognition particle-docking protein FtsY;cell division ATP-binding protein FtsE
n2c3	AO356_10065	(AO356_10065)_2	-AcPO4	2	N2C3_input_2	AO356_10065_CP012831.1_3037987	CP012831.1	3037877	3038097	3037987	221	None	0.1	2.683425359	2.177647473	Intragenic		AO356_13375;AO356_13380			thiazole synthase;tRNA (guanine-N7)-methyltransferase
n2c3	AO356_10065	(AO356_10065)_2	-AcPO4	2	N2C3_input_2	AO356_10065_CP012831.1_3044010	CP012831.1	3043900	3044120	3044010	221	None	0.1	1.587137795	2.136720567	Intragenic		AO356_13415			hypothetical protein
n2c3	AO356_10065	(AO356_10065)_2	-AcPO4	2	N2C3_input_2	AO356_10065_CP012831.1_3049947	CP012831.1	3049837	3050057	3049947	221	None	0.1	2.129973159	2.733197265	Intragenic		AO356_13450			aspartate carbamoyltransferase catalytic subunit
n2c3	AO356_10065	(AO356_10065)_2	-AcPO4	2	N2C3_input_2	AO356_10065_CP012831.1_3051697	CP012831.1	3051587	3051807	3051697	221	None	0.1	2.483883058	2.733197265	Intragenic		AO356_13460;AO356_13465	operon 1460		Holliday junction resolvase;hypothetical protein
n2c3	AO356_10065	(AO356_10065)_2	-AcPO4	2	N2C3_input_2	AO356_10065_CP012831.1_3054554	CP012831.1	3054444	3054664	3054554	221	None	0.1	4.655905189	2.733197265	Upstream/Intragenic	locus_02685	AO356_13480	operon 1463		pilus assembly protein PilG
n2c3	AO356_10065	(AO356_10065)_2	-AcPO4	2	N2C3_input_2	AO356_10065_CP012831.1_3057288	CP012831.1	3057178	3057398	3057288	221	None	0.1	2.984330935	2.733197265	Intragenic		AO356_13495			chemotaxis protein
n2c3	AO356_10065	(AO356_10065)_2	-AcPO4	2	N2C3_input_2	AO356_10065_CP012831.1_3060589	CP012831.1	3060479	3060699	3060589	221	None	0.1	3.085950594	2.733197265	Intragenic		AO356_13500			histidine kinase
n2c3	AO356_10065	(AO356_10065)_2	-AcPO4	2	N2C3_input_2	AO356_10065_CP012831.1_3064714	CP012831.1	3064604	3064824	3064714	221	None	0.1	2.073610361	2.733197265	Upstream/Intragenic	locus_02691	AO356_13505			chemotaxis protein
n2c3	AO356_10065	(AO356_10065)_2	-AcPO4	2	N2C3_input_2	AO356_10065_CP012831.1_3067374	CP012831.1	3067264	3067484	3067374	221	None	0.1	2.16763747	2.089489519	Intragenic		AO356_13515			triphosphoribosyl-dephospho-CoA synthase MdcB
n2c3	AO356_10065	(AO356_10065)_2	-AcPO4	2	N2C3_input_2	AO356_10065_CP012831.1_3071109	CP012831.1	3070999	3071219	3071109	221	None	0.1	1.109783614	2.733197265	Upstream/Intragenic	locus_02698	AO356_13540;AO356_13545	operon 1465		malonate decarboxylase subunit epsilon;malonate carrier protein
n2c3	AO356_10065	(AO356_10065)_2	-AcPO4	2	N2C3_input_2	AO356_10065_CP012831.1_3077873	CP012831.1	3077763	3077983	3077873	221	None	0.1	2.506705432	2.574031268	Intragenic		AO356_13575	operon 1470		amine oxidase
n2c3	AO356_10065	(AO356_10065)_2	-AcPO4	2	N2C3_input_2	AO356_10065_CP012831.1_3079409	CP012831.1	3079299	3079519	3079409	221	None	0.1	2.234148144	2.548266545	Upstream/Intragenic	locus_02705	AO356_13580	operon 1471		cytochrome B
n2c3	AO356_10065	(AO356_10065)_2	-AcPO4	2	N2C3_input_2	AO356_10065_CP012831.1_3083772	CP012831.1	3083662	3083882	3083772	221	None	0.1	1.453891125	2.733197265	Intragenic		AO356_13595	operon 1473		amino acid ABC transporter substrate-binding protein
n2c3	AO356_10065	(AO356_10065)_2	-AcPO4	2	N2C3_input_2	AO356_10065_CP012831.1_3086800	CP012831.1	3086690	3086910	3086800	221	None	0.1	1.29494249	2.733197265	Intragenic		AO356_13610	operon 1475		adenosylhomocysteinase
n2c3	AO356_10065	(AO356_10065)_2	-AcPO4	2	N2C3_input_2	AO356_10065_CP012831.1_3096609	CP012831.1	3096499	3096719	3096609	221	None	0.1	1.32364005	2.733197265	Intragenic		AO356_13655	operon 1483		hypothetical protein
n2c3	AO356_10065	(AO356_10065)_2	-AcPO4	2	N2C3_input_2	AO356_10065_CP012831.1_3099890	CP012831.1	3099780	3100000	3099890	221	None	0.1	1.364938087	2.560384923	Intragenic		AO356_13670			S-adenosylmethionine synthetase
n2c3	AO356_10065	(AO356_10065)_2	-AcPO4	2	N2C3_input_2	AO356_10065_CP012831.1_3101572	CP012831.1	3101462	3101682	3101572	221	None	0.1	2.441696168	2.733197265	Intragenic		AO356_13675	operon 1486		ArsR family transcriptional regulator
n2c3	AO356_10065	(AO356_10065)_2	-AcPO4	2	N2C3_input_2	AO356_10065_CP012831.1_3103562	CP012831.1	3103452	3103672	3103562	221	None	0.1	1.159210448	2.733197265	Intragenic		AO356_13680	operon 1487		transketolase
n2c3	AO356_10065	(AO356_10065)_2	-AcPO4	2	N2C3_input_2	AO356_10065_CP012831.1_3119848	CP012831.1	3119738	3119958	3119848	221	None	0.1	2.010476448	2.24213468	Intragenic		AO356_13760	operon 1495		hypothetical protein
n2c3	AO356_10065	(AO356_10065)_2	-AcPO4	2	N2C3_input_2	AO356_10065_CP012831.1_3127688	CP012831.1	3127578	3127798	3127688	221	None	0.1	1.413231233	2.238958008	Intragenic		AO356_13785	operon 1499		peptidase C69
n2c3	AO356_10065	(AO356_10065)_2	-AcPO4	2	N2C3_input_2	AO356_10065_CP012831.1_3133025	CP012831.1	3132915	3133135	3133025	221	None	0.1	2.11717514	2.733197265	Intragenic		AO356_13805			choline ABC transporter ATP-binding protein
n2c3	AO356_10065	(AO356_10065)_2	-AcPO4	2	N2C3_input_2	AO356_10065_CP012831.1_3134949	CP012831.1	3134839	3135059	3134949	221	None	0.1	3.164597816	2.733197265	Intragenic		AO356_13815	operon 1501		glycine/betaine ABC transporter substrate-binding protein
n2c3	AO356_10065	(AO356_10065)_2	-AcPO4	2	N2C3_input_2	AO356_10065_CP012831.1_3148206	CP012831.1	3148096	3148316	3148206	221	None	0.1	2.768479093	2.733197265	Intragenic		AO356_13875	operon 1510		hypothetical protein
n2c3	AO356_10065	(AO356_10065)_2	-AcPO4	2	N2C3_input_2	AO356_10065_CP012831.1_3149251	CP012831.1	3149141	3149361	3149251	221	None	0.1	2.040900162	2.733197265	Upstream/Intragenic	locus_02767	AO356_13885	operon 1511		cytotoxic translational repressor of toxin-antitoxin stability system
n2c3	AO356_10065	(AO356_10065)_2	-AcPO4	2	N2C3_input_2	AO356_10065_CP012831.1_3150993	CP012831.1	3150883	3151103	3150993	221	None	0.1	2.68631911	2.733197265	Upstream/Intragenic	locus_02769	AO356_13895	operon 1513		peptidase M19
n2c3	AO356_10065	(AO356_10065)_2	-AcPO4	2	N2C3_input_2	AO356_10065_CP012831.1_3151434	CP012831.1	3151324	3151544	3151434	221	None	0.1	2.211799281	2.733197265	Intragenic		AO356_13900	operon 1514		hydrocarbon binding protein
n2c3	AO356_10065	(AO356_10065)_2	-AcPO4	2	N2C3_input_2	AO356_10065_CP012831.1_3151685	CP012831.1	3151575	3151795	3151685	221	None	0.1	2.122028895	2.733197265	Intragenic		AO356_13900;AO356_13905	operon 1514		hydrocarbon binding protein;N-methylproline demethylase
n2c3	AO356_10065	(AO356_10065)_2	-AcPO4	2	N2C3_input_2	AO356_10065_CP012831.1_3152581	CP012831.1	3152471	3152691	3152581	221	None	0.1	2.578343404	2.733197265	Intragenic		AO356_13905			N-methylproline demethylase
n2c3	AO356_10065	(AO356_10065)_2	-AcPO4	2	N2C3_input_2	AO356_10065_CP012831.1_3155689	CP012831.1	3155579	3155799	3155689	221	None	0.1	2.213689753	2.733197265	Intragenic		AO356_13910	operon 1515		(Fe-S)-binding protein
n2c3	AO356_10065	(AO356_10065)_2	-AcPO4	2	N2C3_input_2	AO356_10065_CP012831.1_3165928	CP012831.1	3165818	3166038	3165928	221	None	0.1	2.134782676	2.733197265	Intragenic		AO356_13940			metallophosphoesterase
n2c3	AO356_10065	(AO356_10065)_2	-AcPO4	2	N2C3_input_2	AO356_10065_CP012831.1_3166346	CP012831.1	3166236	3166456	3166346	221	None	0.1	2.348170302	2.240322285	Intragenic		AO356_13940			metallophosphoesterase
n2c3	AO356_10065	(AO356_10065)_2	-AcPO4	2	N2C3_input_2	AO356_10065_CP012831.1_3171783	CP012831.1	3171673	3171893	3171783	221	None	0.1	0.99325909	2.733197265	Upstream/Intragenic	locus_02783	AO356_13965;AO356_13970	operon 1523		hypothetical protein;serine hydroxymethyltransferase
n2c3	AO356_10065	(AO356_10065)_2	-AcPO4	2	N2C3_input_2	AO356_10065_CP012831.1_3173222	CP012831.1	3173112	3173332	3173222	221	None	0.1	1.648092293	2.733197265	Intragenic		AO356_13975			sarcosine oxidase subunit beta
n2c3	AO356_10065	(AO356_10065)_2	-AcPO4	2	N2C3_input_2	AO356_10065_CP012831.1_3173507	CP012831.1	3173397	3173617	3173507	221	None	0.1	2.389229694	2.733197265	Intragenic		AO356_13975			sarcosine oxidase subunit beta
n2c3	AO356_10065	(AO356_10065)_2	-AcPO4	2	N2C3_input_2	AO356_10065_CP012831.1_3174040	CP012831.1	3173930	3174150	3174040	221	None	0.1	0.847581352	2.51401618	Intragenic		AO356_13975			sarcosine oxidase subunit beta
n2c3	AO356_10065	(AO356_10065)_2	-AcPO4	2	N2C3_input_2	AO356_10065_CP012831.1_3177008	CP012831.1	3176898	3177118	3177008	221	None	0.1	1.802358744	2.733197265	Intragenic		AO356_13985			sarcosine oxidase subunit alpha
n2c3	AO356_10065	(AO356_10065)_2	-AcPO4	2	N2C3_input_2	AO356_10065_CP012831.1_3179941	CP012831.1	3179831	3180051	3179941	221	None	0.1	2.607570446	2.733197265	Intragenic		AO356_14000	operon 1525		aldehyde dismutase
n2c3	AO356_10065	(AO356_10065)_2	-AcPO4	2	N2C3_input_2	AO356_10065_CP012831.1_3181693	CP012831.1	3181583	3181803	3181693	221	None	0.1	2.394131343	2.733197265	Intragenic		AO356_14010	operon 1527		hypothetical protein
n2c3	AO356_10065	(AO356_10065)_2	-AcPO4	2	N2C3_input_2	AO356_10065_CP012831.1_3186419	CP012831.1	3186309	3186529	3186419	221	None	0.1	1.240263115	2.733197265	Intragenic		AO356_14040			histidine kinase
n2c3	AO356_10065	(AO356_10065)_2	-AcPO4	2	N2C3_input_2	AO356_10065_CP012831.1_3201609	CP012831.1	3201499	3201719	3201609	221	None	0.1	2.29125782	2.733197265	Intragenic		AO356_14100	operon 1539		malate synthase G
n2c3	AO356_10065	(AO356_10065)_2	-AcPO4	2	N2C3_input_2	AO356_10065_CP012831.1_3240077	CP012831.1	3239967	3240187	3240077	221	None	0.1	1.336915455	2.733197265	Intragenic		AO356_14260			diguanylate cyclase
n2c3	AO356_10065	(AO356_10065)_2	-AcPO4	2	N2C3_input_2	AO356_10065_CP012831.1_3243832	CP012831.1	3243722	3243942	3243832	221	None	0.1	1.916984719	2.733197265	Intragenic		AO356_14265			RNA polymerase subunit sigma-70
n2c3	AO356_10065	(AO356_10065)_2	-AcPO4	2	N2C3_input_2	AO356_10065_CP012831.1_3263967	CP012831.1	3263857	3264077	3263967	221	None	0.1	0.944986549	2.133751746	Intragenic		AO356_14350	operon 1562		LPS biosynthesis protein
n2c3	AO356_10065	(AO356_10065)_2	-AcPO4	2	N2C3_input_2	AO356_10065_CP012831.1_3264295	CP012831.1	3264185	3264405	3264295	221	None	0.1	1.555644018	2.733197265	Intragenic		AO356_14350	operon 1562		LPS biosynthesis protein
n2c3	AO356_10065	(AO356_10065)_2	-AcPO4	2	N2C3_input_2	AO356_10065_CP012831.1_3278038	CP012831.1	3277928	3278148	3278038	221	None	0.1	2.219980718	2.733197265	Intragenic		AO356_14405	operon 1567		alcohol dehydrogenase
n2c3	AO356_10065	(AO356_10065)_2	-AcPO4	2	N2C3_input_2	AO356_10065_CP012831.1_3278658	CP012831.1	3278548	3278768	3278658	221	None	0.1	1.272290141	2.733197265	Intragenic		AO356_14410			ribulose phosphate epimerase
n2c3	AO356_10065	(AO356_10065)_2	-AcPO4	2	N2C3_input_2	AO356_10065_CP012831.1_3281063	CP012831.1	3280953	3281173	3281063	221	None	0.1	2.172022712	2.733197265	Intragenic		AO356_14420			anthranilate synthase
n2c3	AO356_10065	(AO356_10065)_2	-AcPO4	2	N2C3_input_2	AO356_10065_CP012831.1_3305149	CP012831.1	3305039	3305259	3305149	221	None	0.1	1.800701899	2.517195898	Intragenic		AO356_14540	operon 1581		biotin--protein ligase
n2c3	AO356_10065	(AO356_10065)_2	-AcPO4	2	N2C3_input_2	AO356_10065_CP012831.1_3309937	CP012831.1	3309827	3310047	3309937	221	None	0.1	2.180436371	2.733197265	Intragenic		AO356_14590;AO356_14595			50S ribosomal protein L11;50S ribosomal protein L1
n2c3	AO356_10065	(AO356_10065)_2	-AcPO4	2	N2C3_input_2	AO356_10065_CP012831.1_3310491	CP012831.1	3310381	3310601	3310491	221	None	0.1	1.245347672	2.235298844	Intragenic		AO356_14595			50S ribosomal protein L1
n2c3	AO356_10065	(AO356_10065)_2	-AcPO4	2	N2C3_input_2	AO356_10065_CP012831.1_3313453	CP012831.1	3313343	3313563	3313453	221	None	0.1	1.229388265	2.529686954	Intragenic		AO356_14610			DNA-directed RNA polymerase subunit beta
n2c3	AO356_10065	(AO356_10065)_2	-AcPO4	2	N2C3_input_2	AO356_10065_CP012831.1_3317005	CP012831.1	3316895	3317115	3317005	221	None	0.1	1.669171658	2.733197265	Intragenic		AO356_14615			DNA-directed RNA polymerase subunit beta'
n2c3	AO356_10065	(AO356_10065)_2	-AcPO4	2	N2C3_input_2	AO356_10065_CP012831.1_3317802	CP012831.1	3317692	3317912	3317802	221	None	0.1	2.897466175	2.733197265	Intragenic		AO356_14615			DNA-directed RNA polymerase subunit beta'
n2c3	AO356_10065	(AO356_10065)_2	-AcPO4	2	N2C3_input_2	AO356_10065_CP012831.1_3318677	CP012831.1	3318567	3318787	3318677	221	None	0.1	1.585328858	2.733197265	Intragenic		AO356_14615			DNA-directed RNA polymerase subunit beta'
n2c3	AO356_10065	(AO356_10065)_2	-AcPO4	2	N2C3_input_2	AO356_10065_CP012831.1_3322144	CP012831.1	3322034	3322254	3322144	221	None	0.1	0.902958854	2.536810866	Intragenic		AO356_14630			elongation factor G
n2c3	AO356_10065	(AO356_10065)_2	-AcPO4	2	N2C3_input_2	AO356_10065_CP012831.1_3329097	CP012831.1	3328987	3329207	3329097	221	None	0.1	1.70453803	2.733197265	Intragenic		AO356_14675			30S ribosomal protein S3
n2c3	AO356_10065	(AO356_10065)_2	-AcPO4	2	N2C3_input_2	AO356_10065_CP012831.1_3330441	CP012831.1	3330331	3330551	3330441	221	None	0.1	0.983682402	2.131618664	Intragenic		AO356_14695;AO356_14700			50S ribosomal protein L14;50S ribosomal protein L24
n2c3	AO356_10065	(AO356_10065)_2	-AcPO4	2	N2C3_input_2	AO356_10065_CP012831.1_3331439	CP012831.1	3331329	3331549	3331439	221	None	0.1	3.296014573	2.733197265	Intragenic		AO356_14705;AO356_14710			50S ribosomal protein L5;30S ribosomal protein S14
n2c3	AO356_10065	(AO356_10065)_2	-AcPO4	2	N2C3_input_2	AO356_10065_CP012831.1_3338175	CP012831.1	3338065	3338285	3338175	221	None	0.1	2.771017798	2.733197265	Intragenic		AO356_14765			DNA-directed RNA polymerase subunit alpha
n2c3	AO356_10065	(AO356_10065)_2	-AcPO4	2	N2C3_input_2	AO356_10065_CP012831.1_3338668	CP012831.1	3338558	3338778	3338668	221	None	0.1	1.767001088	2.733197265	Intragenic		AO356_14770			50S ribosomal protein L17
n2c3	AO356_10065	(AO356_10065)_2	-AcPO4	2	N2C3_input_2	AO356_10065_CP012831.1_3340926	CP012831.1	3340816	3341036	3340926	221	None	0.1	1.499890273	2.733197265	Intragenic		AO356_14780			bacterioferritin
n2c3	AO356_10065	(AO356_10065)_2	-AcPO4	2	N2C3_input_2	AO356_10065_CP012831.1_3346344	CP012831.1	3346234	3346454	3346344	221	None	0.1	3.771510244	2.733197265	Intragenic		AO356_14800	operon 1587		hypothetical protein
n2c3	AO356_10065	(AO356_10065)_2	-AcPO4	2	N2C3_input_2	AO356_10065_CP012831.1_3350649	CP012831.1	3350539	3350759	3350649	221	None	0.1	1.727975743	2.733197265	Intragenic		AO356_14815	operon 1589		Cro/Cl family transcriptional regulator
n2c3	AO356_10065	(AO356_10065)_2	-AcPO4	2	N2C3_input_2	AO356_10065_CP012831.1_3358244	CP012831.1	3358134	3358354	3358244	221	None	0.1	3.072691119	2.558468563	Intragenic		AO356_14840			hypothetical protein
n2c3	AO356_10065	(AO356_10065)_2	-AcPO4	2	N2C3_input_2	AO356_10065_CP012831.1_3380136	CP012831.1	3380026	3380246	3380136	221	None	0.1	2.162130923	2.733197265	Intragenic		AO356_14940			3,4-dihydroxy-2-butanone 4-phosphate synthase
n2c3	AO356_10065	(AO356_10065)_2	-AcPO4	2	N2C3_input_2	AO356_10065_CP012831.1_3397174	CP012831.1	3397064	3397284	3397174	221	None	0.1	2.644645194	2.733197265	Intragenic		AO356_15020			hypothetical protein
n2c3	AO356_10065	(AO356_10065)_2	-AcPO4	2	N2C3_input_2	AO356_10065_CP012831.1_3397743	CP012831.1	3397633	3397853	3397743	221	None	0.1	1.539668958	2.733197265	Intragenic		AO356_15020			hypothetical protein
n2c3	AO356_10065	(AO356_10065)_2	-AcPO4	2	N2C3_input_2	AO356_10065_CP012831.1_3398417	CP012831.1	3398307	3398527	3398417	221	None	0.1	1.31053125	2.733197265	Intragenic		AO356_15020			hypothetical protein
n2c3	AO356_10065	(AO356_10065)_2	-AcPO4	2	N2C3_input_2	AO356_10065_CP012831.1_3426473	CP012831.1	3426363	3426583	3426473	221	None	0.1	1.985718669	2.733197265	Intragenic		AO356_15130			threonine synthase
n2c3	AO356_10065	(AO356_10065)_2	-AcPO4	2	N2C3_input_2	AO356_10065_CP012831.1_3427011	CP012831.1	3426901	3427121	3427011	221	None	0.1	2.904143077	2.733197265	Intragenic		AO356_15130			threonine synthase
n2c3	AO356_10065	(AO356_10065)_2	-AcPO4	2	N2C3_input_2	AO356_10065_CP012831.1_3434662	CP012831.1	3434552	3434772	3434662	221	None	0.1	1.469110397	2.733197265	Intragenic		AO356_15155	operon 1618		sucrase
n2c3	AO356_10065	(AO356_10065)_2	-AcPO4	2	N2C3_input_2	AO356_10065_CP012831.1_3443772	CP012831.1	3443662	3443882	3443772	221	None	0.1	0.875346735	2.138828797	Intragenic		AO356_15195;AO356_15200	operon 1626		zinc-dependent peptidase;hypothetical protein
n2c3	AO356_10065	(AO356_10065)_2	-AcPO4	2	N2C3_input_2	AO356_10065_CP012831.1_3444593	CP012831.1	3444483	3444703	3444593	221	None	0.1	2.535421541	2.42975228
n2c3	AO356_10065	(AO356_10065)_2	-AcPO4	2	N2C3_input_2	AO356_10065_CP012831.1_3445759	CP012831.1	3445649	3445869	3445759	221	None	0.1	1.317428227	2.733197265	Intragenic		AO356_15210			ethanolamine ammonia-lyase
n2c3	AO356_10065	(AO356_10065)_2	-AcPO4	2	N2C3_input_2	AO356_10065_CP012831.1_3450488	CP012831.1	3450378	3450598	3450488	221	None	0.1	2.523531386	2.733197265	Intragenic		AO356_15225	operon 1629		aldehyde dehydrogenase
n2c3	AO356_10065	(AO356_10065)_2	-AcPO4	2	N2C3_input_2	AO356_10065_CP012831.1_3457824	CP012831.1	3457714	3457934	3457824	221	None	0.1	2.027884112	2.733197265	Intragenic		AO356_15255	operon 1632		peptidase C13
n2c3	AO356_10065	(AO356_10065)_2	-AcPO4	2	N2C3_input_2	AO356_10065_CP012831.1_3459873	CP012831.1	3459763	3459983	3459873	221	None	0.1	1.768395365	2.528145078	Intragenic		AO356_15265;AO356_15270	operon 1634		murein hydrolase transporter LrgA;hypothetical protein
n2c3	AO356_10065	(AO356_10065)_2	-AcPO4	2	N2C3_input_2	AO356_10065_CP012831.1_3467925	CP012831.1	3467815	3468035	3467925	221	None	0.1	1.114416159	2.733197265	Intragenic		AO356_15310			penicillin-binding protein 2
n2c3	AO356_10065	(AO356_10065)_2	-AcPO4	2	N2C3_input_2	AO356_10065_CP012831.1_3472393	CP012831.1	3472283	3472503	3472393	221	None	0.1	1.353199227	2.733197265	Intragenic		AO356_15330			D-alanyl-D-alanine carboxypeptidase
n2c3	AO356_10065	(AO356_10065)_2	-AcPO4	2	N2C3_input_2	AO356_10065_CP012831.1_3472749	CP012831.1	3472639	3472859	3472749	221	None	0.1	1.172875132	2.733197265	Intragenic		AO356_15330			D-alanyl-D-alanine carboxypeptidase
n2c3	AO356_10065	(AO356_10065)_2	-AcPO4	2	N2C3_input_2	AO356_10065_CP012831.1_3473150	CP012831.1	3473040	3473260	3473150	221	None	0.1	1.585829251	2.241229428	Upstream/Intragenic	locus_03055	AO356_15330;AO356_15335			D-alanyl-D-alanine carboxypeptidase;hypothetical protein
n2c3	AO356_10065	(AO356_10065)_2	-AcPO4	2	N2C3_input_2	AO356_10065_CP012831.1_3486979	CP012831.1	3486869	3487089	3486979	221	None	0.1	2.259457877	2.733197265	Intragenic		AO356_15395			magnesium transporter
n2c3	AO356_10065	(AO356_10065)_2	-AcPO4	2	N2C3_input_2	AO356_10065_CP012831.1_3488825	CP012831.1	3488715	3488935	3488825	221	None	0.1	1.186722519	2.24168229	Intragenic		AO356_15405	operon 1644		ATP-binding protein
n2c3	AO356_10065	(AO356_10065)_2	-AcPO4	2	N2C3_input_2	AO356_10065_CP012831.1_3500623	CP012831.1	3500513	3500733	3500623	221	None	0.1	1.145416613	2.733197265	Intragenic		AO356_15450	operon 1651		AMP nucleosidase
n2c3	AO356_10065	(AO356_10065)_2	-AcPO4	2	N2C3_input_2	AO356_10065_CP012831.1_3502456	CP012831.1	3502346	3502566	3502456	221	None	0.1	1.352077713	2.518250651	Intragenic		AO356_15465	operon 1654		AsnC family transcriptional regulator
n2c3	AO356_10065	(AO356_10065)_2	-AcPO4	2	N2C3_input_2	AO356_10065_CP012831.1_3517391	CP012831.1	3517281	3517501	3517391	221	None	0.1	3.565434765	2.733197265	Intragenic		AO356_15535	operon 1664		NAD(FAD)-utilizing dehydrogenase
n2c3	AO356_10065	(AO356_10065)_2	-AcPO4	2	N2C3_input_2	AO356_10065_CP012831.1_3519074	CP012831.1	3518964	3519184	3519074	221	None	0.1	2.304120399	2.733197265	Upstream/Intragenic	locus_03097	AO356_15540;AO356_15545	operon 1665;operon 1666		histone deacetylase superfamily protein;GNAT family acetyltransferase
n2c3	AO356_10065	(AO356_10065)_2	-AcPO4	2	N2C3_input_2	AO356_10065_CP012831.1_3531876	CP012831.1	3531766	3531986	3531876	221	None	0.1	2.340676467	2.733197265	Intragenic		AO356_15605	operon 1674		guanine permease
n2c3	AO356_10065	(AO356_10065)_2	-AcPO4	2	N2C3_input_2	AO356_10065_CP012831.1_3532839	CP012831.1	3532729	3532949	3532839	221	None	0.1	1.327451641	2.733197265	Upstream/Intragenic	locus_03110	AO356_15605	operon 1674		guanine permease
n2c3	AO356_10065	(AO356_10065)_2	-AcPO4	2	N2C3_input_2	AO356_10065_CP012831.1_3536591	CP012831.1	3536481	3536701	3536591	221	None	0.1	2.099297139	2.733197265	Intragenic		AO356_15630			aldehyde oxidase
n2c3	AO356_10065	(AO356_10065)_2	-AcPO4	2	N2C3_input_2	AO356_10065_CP012831.1_3538188	CP012831.1	3538078	3538298	3538188	221	None	0.1	1.439745816	2.733197265	Intragenic		AO356_15630;AO356_15635	operon 1678		aldehyde oxidase;MFS transporter
n2c3	AO356_10065	(AO356_10065)_2	-AcPO4	2	N2C3_input_2	AO356_10065_CP012831.1_3538541	CP012831.1	3538431	3538651	3538541	221	None	0.1	1.5841922	2.733197265	Intragenic		AO356_15635	operon 1678		MFS transporter
n2c3	AO356_10065	(AO356_10065)_2	-AcPO4	2	N2C3_input_2	AO356_10065_CP012831.1_3540130	CP012831.1	3540020	3540240	3540130	221	None	0.1	1.398627217	2.733197265	Intragenic		AO356_15640	operon 1679		cytochrome D ubiquinol oxidase subunit I
n2c3	AO356_10065	(AO356_10065)_2	-AcPO4	2	N2C3_input_2	AO356_10065_CP012831.1_3544177	CP012831.1	3544067	3544287	3544177	221	None	0.1	1.51038079	2.243489029	Intragenic		AO356_15655	operon 1681		zinc protease
n2c3	AO356_10065	(AO356_10065)_2	-AcPO4	2	N2C3_input_2	AO356_10065_CP012831.1_3544969	CP012831.1	3544859	3545079	3544969	221	None	0.1	2.240391039	2.733197265	Upstream/Intragenic	locus_03120	AO356_15660	operon 1682		ferredoxin-NADP reductase
n2c3	AO356_10065	(AO356_10065)_2	-AcPO4	2	N2C3_input_2	AO356_10065_CP012831.1_3549855	CP012831.1	3549745	3549965	3549855	221	None	0.1	1.616045256	2.733197265	Intragenic		AO356_15680			DNA repair protein RadA
n2c3	AO356_10065	(AO356_10065)_2	-AcPO4	2	N2C3_input_2	AO356_10065_CP012831.1_3556503	CP012831.1	3556393	3556613	3556503	221	None	0.1	1.624420874	2.733197265	Intragenic		AO356_15715	operon 1687		C4-dicarboxylate ABC transporter
n2c3	AO356_10065	(AO356_10065)_2	-AcPO4	2	N2C3_input_2	AO356_10065_CP012831.1_3561627	CP012831.1	3561517	3561737	3561627	221	None	0.1	2.425782524	2.733197265	Intragenic		AO356_15730	operon 1690		diguanylate phosphodiesterase
n2c3	AO356_10065	(AO356_10065)_2	-AcPO4	2	N2C3_input_2	AO356_10065_CP012831.1_3566383	CP012831.1	3566273	3566493	3566383	221	None	0.1	1.628124677	2.733197265	Intragenic		AO356_15740	operon 1692		lantibiotic-modifying protein
n2c3	AO356_10065	(AO356_10065)_2	-AcPO4	2	N2C3_input_2	AO356_10065_CP012831.1_3567587	CP012831.1	3567477	3567697	3567587	221	None	0.1	0.919162355	2.733197265	Intragenic		AO356_15740	operon 1692		lantibiotic-modifying protein
n2c3	AO356_10065	(AO356_10065)_2	-AcPO4	2	N2C3_input_2	AO356_10065_CP012831.1_3570602	CP012831.1	3570492	3570712	3570602	221	None	0.1	1.674234055	2.733197265	Intragenic		AO356_15755	operon 1695		hypothetical protein
n2c3	AO356_10065	(AO356_10065)_2	-AcPO4	2	N2C3_input_2	AO356_10065_CP012831.1_3572533	CP012831.1	3572423	3572643	3572533	221	None	0.1	2.189921692	2.733197265	Intragenic		AO356_15760	operon 1696		hypothetical protein
n2c3	AO356_10065	(AO356_10065)_2	-AcPO4	2	N2C3_input_2	AO356_10065_CP012831.1_3577354	CP012831.1	3577244	3577464	3577354	221	None	0.1	1.407046299	2.733197265	Intragenic		AO356_15780	operon 1700		peptidylprolyl isomerase
n2c3	AO356_10065	(AO356_10065)_2	-AcPO4	2	N2C3_input_2	AO356_10065_CP012831.1_3595314	CP012831.1	3595204	3595424	3595314	221	None	0.1	1.075110076	2.733197265	Intragenic		AO356_15885			pilus assembly protein
n2c3	AO356_10065	(AO356_10065)_2	-AcPO4	2	N2C3_input_2	AO356_10065_CP012831.1_3596703	CP012831.1	3596593	3596813	3596703	221	None	0.1	1.926264282	2.733197265	Intragenic		AO356_15885			pilus assembly protein
n2c3	AO356_10065	(AO356_10065)_2	-AcPO4	2	N2C3_input_2	AO356_10065_CP012831.1_3597918	CP012831.1	3597808	3598028	3597918	221	None	0.1	1.571295608	2.551205944	Intragenic		AO356_15885			pilus assembly protein
n2c3	AO356_10065	(AO356_10065)_2	-AcPO4	2	N2C3_input_2	AO356_10065_CP012831.1_3611344	CP012831.1	3611234	3611454	3611344	221	None	0.1	1.440389879	2.733197265	Intragenic		AO356_15960	operon 1716		chemotaxis protein
n2c3	AO356_10065	(AO356_10065)_2	-AcPO4	2	N2C3_input_2	AO356_10065_CP012831.1_3616303	CP012831.1	3616193	3616413	3616303	221	None	0.1	2.644082835	2.733197265	Upstream/Intragenic	locus_03186	AO356_15990;AO356_15995	operon 1719		4-hydroxy-3-methylbut-2-enyl diphosphate reductase;DNA gyrase inhibitor
n2c3	AO356_10065	(AO356_10065)_2	-AcPO4	2	N2C3_input_2	AO356_10065_CP012831.1_3620191	CP012831.1	3620081	3620301	3620191	221	None	0.1	2.352392889	2.539327064	Intragenic		AO356_16015	operon 1720		general secretion pathway protein GspE
n2c3	AO356_10065	(AO356_10065)_2	-AcPO4	2	N2C3_input_2	AO356_10065_CP012831.1_3621511	CP012831.1	3621401	3621621	3621511	221	None	0.1	1.478486365	2.733197265	Intragenic		AO356_16020	operon 1721		fimbrial protein
n2c3	AO356_10065	(AO356_10065)_2	-AcPO4	2	N2C3_input_2	AO356_10065_CP012831.1_3640970	CP012831.1	3640860	3641080	3640970	221	None	0.1	1.547769929	2.733197265	Intragenic		AO356_16090	operon 1730		glutamyl-Q tRNA(Asp) ligase
n2c3	AO356_10065	(AO356_10065)_2	-AcPO4	2	N2C3_input_2	AO356_10065_CP012831.1_3652276	CP012831.1	3652166	3652386	3652276	221	None	0.1	1.552136766	2.733197265	Intragenic		AO356_16150	operon 1737		penicillin-binding protein 1B
n2c3	AO356_10065	(AO356_10065)_2	-AcPO4	2	N2C3_input_2	AO356_10065_CP012831.1_3654695	CP012831.1	3654585	3654805	3654695	221	None	0.1	1.210106642	2.733197265	Intragenic		AO356_16160;AO356_16165	operon 1738		pseudouridine synthase;glycosyltransferase
n2c3	AO356_10065	(AO356_10065)_2	-AcPO4	2	N2C3_input_2	AO356_10065_CP012831.1_3659891	CP012831.1	3659781	3660001	3659891	221	None	0.1	2.708704056	2.733197265	Upstream/Intragenic	locus_03226	AO356_16185;AO356_16190	operon 1740;operon 1741		CDP-diacylglycerol--serine O-phosphatidyltransferase;sulfoxide reductase catalytic subunit YedY
n2c3	AO356_10065	(AO356_10065)_2	-AcPO4	2	N2C3_input_2	AO356_10065_CP012831.1_3675371	CP012831.1	3675261	3675481	3675371	221	None	0.1	1.528445924	2.733197265	Intragenic		AO356_16250	operon 1744		hypothetical protein
n2c3	AO356_10065	(AO356_10065)_2	-AcPO4	2	N2C3_input_2	AO356_10065_CP012831.1_3675991	CP012831.1	3675881	3676101	3675991	221	None	0.1	1.052426865	2.183817159	Upstream/Intragenic	locus_03239	AO356_16250	operon 1744		hypothetical protein
n2c3	AO356_10065	(AO356_10065)_2	-AcPO4	2	N2C3_input_2	AO356_10065_CP012831.1_3677485	CP012831.1	3677375	3677595	3677485	221	None	0.1	2.13513826	2.733197265	Intragenic		AO356_16260			ribosomal-protein-alanine acetyltransferase
n2c3	AO356_10065	(AO356_10065)_2	-AcPO4	2	N2C3_input_2	AO356_10065_CP012831.1_3687077	CP012831.1	3686967	3687187	3687077	221	None	0.1	1.45899003	2.733197265	Intragenic		AO356_16310			penicillin amidase
n2c3	AO356_10065	(AO356_10065)_2	-AcPO4	2	N2C3_input_2	AO356_10065_CP012831.1_3699358	CP012831.1	3699248	3699468	3699358	221	None	0.1	1.716938198	2.733197265	Intragenic		AO356_16365;AO356_16370	operon 1758		hypothetical protein;hypothetical protein
n2c3	AO356_10065	(AO356_10065)_2	-AcPO4	2	N2C3_input_2	AO356_10065_CP012831.1_3712242	CP012831.1	3712132	3712352	3712242	221	None	0.1	2.28306869	2.733197265	Intragenic		AO356_16415	operon 1766		protein involved in RimO-mediated beta-methylthiolation of ribosomal protein S12 YcaO
n2c3	AO356_10065	(AO356_10065)_2	-AcPO4	2	N2C3_input_2	AO356_10065_CP012831.1_3714581	CP012831.1	3714471	3714691	3714581	221	None	0.1	2.0768952	2.733197265	Intragenic		AO356_16430	operon 1767		ABC transporter substrate-binding protein
n2c3	AO356_10065	(AO356_10065)_2	-AcPO4	2	N2C3_input_2	AO356_10065_CP012831.1_3715252	CP012831.1	3715142	3715362	3715252	221	None	0.1	1.240462143	2.733197265	Upstream/Intragenic	locus_03275	AO356_16430	operon 1767		ABC transporter substrate-binding protein
n2c3	AO356_10065	(AO356_10065)_2	-AcPO4	2	N2C3_input_2	AO356_10065_CP012831.1_3715533	CP012831.1	3715423	3715643	3715533	221	None	0.1	1.070053222	2.14008884
n2c3	AO356_10065	(AO356_10065)_2	-AcPO4	2	N2C3_input_2	AO356_10065_CP012831.1_3716247	CP012831.1	3716137	3716357	3716247	221	None	0.1	2.87366768	2.733197265	Intragenic		AO356_16435;AO356_16440	operon 1768		hypothetical protein;hypothetical protein
n2c3	AO356_10065	(AO356_10065)_2	-AcPO4	2	N2C3_input_2	AO356_10065_CP012831.1_3723354	CP012831.1	3723244	3723464	3723354	221	None	0.1	1.697741875	2.733197265	Intragenic		AO356_16475			4-(cytidine 5'-diphospho)-2-C-methyl-D-erythritol kinase
n2c3	AO356_10065	(AO356_10065)_2	-AcPO4	2	N2C3_input_2	AO356_10065_CP012831.1_3724974	CP012831.1	3724864	3725084	3724974	221	None	0.1	2.757829413	2.733197265	Intragenic		AO356_16485	operon 1770		hypothetical protein
n2c3	AO356_10065	(AO356_10065)_2	-AcPO4	2	N2C3_input_2	AO356_10065_CP012831.1_3727620	CP012831.1	3727510	3727730	3727620	221	None	0.1	2.823978893	2.733197265	Intragenic		AO356_16495			peptide chain release factor 1
n2c3	AO356_10065	(AO356_10065)_2	-AcPO4	2	N2C3_input_2	AO356_10065_CP012831.1_3730684	CP012831.1	3730574	3730794	3730684	221	None	0.1	1.826250136	2.525563058	Intragenic		AO356_16510			glutamate racemase
n2c3	AO356_10065	(AO356_10065)_2	-AcPO4	2	N2C3_input_2	AO356_10065_CP012831.1_3731376	CP012831.1	3731266	3731486	3731376	221	None	0.1	1.569700652	2.733197265	Intragenic		AO356_16515	operon 1772		lipid A 3-O-deacylase
n2c3	AO356_10065	(AO356_10065)_2	-AcPO4	2	N2C3_input_2	AO356_10065_CP012831.1_3731979	CP012831.1	3731869	3732089	3731979	221	None	0.1	2.002460671	2.733197265	Intragenic		AO356_16520;AO356_16525			Fe-S-oxidoreductase;short-chain dehydrogenase
n2c3	AO356_10065	(AO356_10065)_2	-AcPO4	2	N2C3_input_2	AO356_10065_CP012831.1_3745495	CP012831.1	3745385	3745605	3745495	221	None	0.1	1.438223156	2.137986733	Upstream/Intragenic	locus_03306	AO356_16585;AO356_16590	operon 1778;operon 1779		hypothetical protein;aminopeptidase
n2c3	AO356_10065	(AO356_10065)_2	-AcPO4	2	N2C3_input_2	AO356_10065_CP012831.1_3747078	CP012831.1	3746968	3747188	3747078	221	None	0.1	2.187603528	2.733197265	Intragenic		AO356_16600	operon 1781		malate:quinone oxidoreductase
n2c3	AO356_10065	(AO356_10065)_2	-AcPO4	2	N2C3_input_2	AO356_10065_CP012831.1_3770744	CP012831.1	3770634	3770854	3770744	221	None	0.1	1.35530651	2.570309385	Intragenic		AO356_16715	operon 1797		thioredoxin reductase
n2c3	AO356_10065	(AO356_10065)_2	-AcPO4	2	N2C3_input_2	AO356_10065_CP012831.1_3773384	CP012831.1	3773274	3773494	3773384	221	None	0.1	1.603367192	2.733197265	Upstream/Intragenic	locus_03335	AO356_16730	operon 1799		cell division protein DedD
n2c3	AO356_10065	(AO356_10065)_2	-AcPO4	2	N2C3_input_2	AO356_10065_CP012831.1_3773759	CP012831.1	3773649	3773869	3773759	221	None	0.1	1.763610187	2.733197265	Intragenic		AO356_16735			D-erythro-7,8-dihydroneopterin triphosphate epimerase
n2c3	AO356_10065	(AO356_10065)_2	-AcPO4	2	N2C3_input_2	AO356_10065_CP012831.1_3792326	CP012831.1	3792216	3792436	3792326	221	None	0.1	1.373283317	2.733197265	Intragenic		AO356_16820	operon 1810		IclR family transcriptional regulator
n2c3	AO356_10065	(AO356_10065)_2	-AcPO4	2	N2C3_input_2	AO356_10065_CP012831.1_3797105	CP012831.1	3796995	3797215	3797105	221	None	0.1	2.153224121	2.733197265	Upstream/Intragenic	locus_03357	AO356_16840	operon 1812		hypothetical protein
n2c3	AO356_10065	(AO356_10065)_2	-AcPO4	2	N2C3_input_2	AO356_10065_CP012831.1_3798536	CP012831.1	3798426	3798646	3798536	221	None	0.1	1.855292679	2.733197265	Intragenic		AO356_16850	operon 1524		serine hydroxymethyltransferase
n2c3	AO356_10065	(AO356_10065)_2	-AcPO4	2	N2C3_input_2	AO356_10065_CP012831.1_3800270	CP012831.1	3800160	3800380	3800270	221	None	0.1	2.242896319	2.733197265	Intragenic		AO356_16855			threonine synthase
n2c3	AO356_10065	(AO356_10065)_2	-AcPO4	2	N2C3_input_2	AO356_10065_CP012831.1_3803410	CP012831.1	3803300	3803520	3803410	221	None	0.1	2.36963931	2.733197265	Intragenic		AO356_16870	operon 1814		benzoate transporter
n2c3	AO356_10065	(AO356_10065)_2	-AcPO4	2	N2C3_input_2	AO356_10065_CP012831.1_3807824	CP012831.1	3807714	3807934	3807824	221	None	0.1	4.295867103	2.733197265	Intragenic		AO356_16895	operon 1819		ribosomal subunit interface protein
n2c3	AO356_10065	(AO356_10065)_2	-AcPO4	2	N2C3_input_2	AO356_10065_CP012831.1_3809176	CP012831.1	3809066	3809286	3809176	221	None	0.1	2.133245656	2.045322979	Intragenic		AO356_16900			transporter
n2c3	AO356_10065	(AO356_10065)_2	-AcPO4	2	N2C3_input_2	AO356_10065_CP012831.1_3824758	CP012831.1	3824648	3824868	3824758	221	None	0.1	2.088004622	2.733197265	Intragenic		AO356_16965			cytochrome o ubiquinol oxidase subunit I
n2c3	AO356_10065	(AO356_10065)_2	-AcPO4	2	N2C3_input_2	AO356_10065_CP012831.1_3827121	CP012831.1	3827011	3827231	3827121	221	None	0.1	1.043215376	2.564666064	Intragenic		AO356_16980			protoheme IX farnesyltransferase
n2c3	AO356_10065	(AO356_10065)_2	-AcPO4	2	N2C3_input_2	AO356_10065_CP012831.1_3829574	CP012831.1	3829464	3829684	3829574	221	None	0.1	1.241675478	2.538824989	Intragenic		AO356_17000	operon 1832		diguanylate cyclase
n2c3	AO356_10065	(AO356_10065)_2	-AcPO4	2	N2C3_input_2	AO356_10065_CP012831.1_3829997	CP012831.1	3829887	3830107	3829997	221	None	0.1	1.396313151	2.733197265	Intragenic		AO356_17000	operon 1832		diguanylate cyclase
n2c3	AO356_10065	(AO356_10065)_2	-AcPO4	2	N2C3_input_2	AO356_10065_CP012831.1_3852062	CP012831.1	3851952	3852172	3852062	221	None	0.1	1.612340229	2.088657138
n2c3	AO356_10065	(AO356_10065)_2	-AcPO4	2	N2C3_input_2	AO356_10065_CP012831.1_3854773	CP012831.1	3854663	3854883	3854773	221	None	0.1	1.766717406	2.733197265	Intragenic		AO356_17130			cell division protein
n2c3	AO356_10065	(AO356_10065)_2	-AcPO4	2	N2C3_input_2	AO356_10065_CP012831.1_3869606	CP012831.1	3869496	3869716	3869606	221	None	0.1	2.06590781	2.13204612	Intragenic		AO356_17190			UDP-3-O-[3-hydroxymyristoyl] N-acetylglucosamine deacetylase
n2c3	AO356_10065	(AO356_10065)_2	-AcPO4	2	N2C3_input_2	AO356_10065_CP012831.1_3878506	CP012831.1	3878396	3878616	3878506	221	None	0.1	2.749660354	2.515078675	Upstream/Intragenic	locus_03431	AO356_17215	operon 1848		RND transporter MFP subunit
n2c3	AO356_10065	(AO356_10065)_2	-AcPO4	2	N2C3_input_2	AO356_10065_CP012831.1_3888159	CP012831.1	3888049	3888269	3888159	221	None	0.1	1.483158	2.733197265	Intragenic		AO356_17260	operon 1853		mannose-1-phosphate guanylyltransferase
n2c3	AO356_10065	(AO356_10065)_2	-AcPO4	2	N2C3_input_2	AO356_10065_CP012831.1_3888700	CP012831.1	3888590	3888810	3888700	221	None	0.1	2.538671456	2.246185124	Upstream/Intragenic	locus_03440	AO356_17265			alginate O-acetyltransferase
n2c3	AO356_10065	(AO356_10065)_2	-AcPO4	2	N2C3_input_2	AO356_10065_CP012831.1_3900034	CP012831.1	3899924	3900144	3900034	221	None	0.1	1.242338467	2.571242851	Intragenic		AO356_17305			hemolysin D
n2c3	AO356_10065	(AO356_10065)_2	-AcPO4	2	N2C3_input_2	AO356_10065_CP012831.1_3901289	CP012831.1	3901179	3901399	3901289	221	None	0.1	1.967793416	2.733197265	Intragenic		AO356_17310			glycosyl transferase
n2c3	AO356_10065	(AO356_10065)_2	-AcPO4	2	N2C3_input_2	AO356_10065_CP012831.1_3901519	CP012831.1	3901409	3901629	3901519	221	None	0.1	1.965636089	2.733197265	Intragenic		AO356_17310			glycosyl transferase
n2c3	AO356_10065	(AO356_10065)_2	-AcPO4	2	N2C3_input_2	AO356_10065_CP012831.1_3902630	CP012831.1	3902520	3902740	3902630	221	None	0.1	1.856242293	2.517723595	Intragenic		AO356_17315	operon 1855		GDP-mannose dehydrogenase
n2c3	AO356_10065	(AO356_10065)_2	-AcPO4	2	N2C3_input_2	AO356_10065_CP012831.1_3910349	CP012831.1	3910239	3910459	3910349	221	None	0.1	0.938615341	2.733197265	Intragenic		AO356_17350	operon 1860		ABC transporter substrate-binding protein
n2c3	AO356_10065	(AO356_10065)_2	-AcPO4	2	N2C3_input_2	AO356_10065_CP012831.1_3911482	CP012831.1	3911372	3911592	3911482	221	None	0.1	1.009653164	2.733197265	Intragenic		AO356_17355	operon 1861		hypothetical protein
n2c3	AO356_10065	(AO356_10065)_2	-AcPO4	2	N2C3_input_2	AO356_10065_CP012831.1_3913438	CP012831.1	3913328	3913548	3913438	221	None	0.1	1.868572917	2.733197265	Intragenic		AO356_17365	operon 1863		ornithine cyclodeaminase
n2c3	AO356_10065	(AO356_10065)_2	-AcPO4	2	N2C3_input_2	AO356_10065_CP012831.1_3919873	CP012831.1	3919763	3919983	3919873	221	None	0.1	2.321859267	2.733197265	Intragenic		AO356_17390			amino acid ABC transporter permease
n2c3	AO356_10065	(AO356_10065)_2	-AcPO4	2	N2C3_input_2	AO356_10065_CP012831.1_3920420	CP012831.1	3920310	3920530	3920420	221	None	0.1	1.265370843	2.733197265	Intragenic		AO356_17395			glutamine ABC transporter ATP-binding protein
n2c3	AO356_10065	(AO356_10065)_2	-AcPO4	2	N2C3_input_2	AO356_10065_CP012831.1_3920997	CP012831.1	3920887	3921107	3920997	221	None	0.1	1.035829041	2.541329578	Intragenic		AO356_17395;AO356_17400			glutamine ABC transporter ATP-binding protein;transcriptional regulator
n2c3	AO356_10065	(AO356_10065)_2	-AcPO4	2	N2C3_input_2	AO356_10065_CP012831.1_3931712	CP012831.1	3931602	3931822	3931712	221	None	0.1	1.427103741	2.733197265	Intragenic		AO356_17455	operon 1874		valine--tRNA ligase
n2c3	AO356_10065	(AO356_10065)_2	-AcPO4	2	N2C3_input_2	AO356_10065_CP012831.1_3940130	CP012831.1	3940020	3940240	3940130	221	None	0.1	3.024408699	2.565611725	Intragenic		AO356_17490			signal peptidase
n2c3	AO356_10065	(AO356_10065)_2	-AcPO4	2	N2C3_input_2	AO356_10065_CP012831.1_3942139	CP012831.1	3942029	3942249	3942139	221	None	0.1	2.003049942	2.733197265	Upstream/Intragenic	locus_03488	AO356_17500			GTPase Era
n2c3	AO356_10065	(AO356_10065)_2	-AcPO4	2	N2C3_input_2	AO356_10065_CP012831.1_3944477	CP012831.1	3944367	3944587	3944477	221	None	0.1	0.814301936	2.733197265	Intragenic		AO356_17515	operon 1878		murein transglycosylase
n2c3	AO356_10065	(AO356_10065)_2	-AcPO4	2	N2C3_input_2	AO356_10065_CP012831.1_3944808	CP012831.1	3944698	3944918	3944808	221	None	0.1	1.990802287	2.733197265	Intragenic		AO356_17515	operon 1878		murein transglycosylase
n2c3	AO356_10065	(AO356_10065)_2	-AcPO4	2	N2C3_input_2	AO356_10065_CP012831.1_3945239	CP012831.1	3945129	3945349	3945239	221	None	0.1	3.802798054	2.733197265	Upstream/Intragenic	locus_03491	AO356_17515	operon 1878		murein transglycosylase
n2c3	AO356_10065	(AO356_10065)_2	-AcPO4	2	N2C3_input_2	AO356_10065_CP012831.1_3948773	CP012831.1	3948663	3948883	3948773	221	None	0.1	1.255339422	2.733197265	Intragenic		AO356_17520	operon 1879		phosphoribosylformylglycinamidine synthase
n2c3	AO356_10065	(AO356_10065)_2	-AcPO4	2	N2C3_input_2	AO356_10065_CP012831.1_3955926	CP012831.1	3955816	3956036	3955926	221	None	0.1	3.301074662	2.733197265	Intragenic		AO356_17540			PTS N-acetyl-D-glucosamine transporter
n2c3	AO356_10065	(AO356_10065)_2	-AcPO4	2	N2C3_input_2	AO356_10065_CP012831.1_3962074	CP012831.1	3961964	3962184	3962074	221	None	0.1	2.382420186	2.733197265	Intragenic		AO356_17570;AO356_17575	operon 1883		DNA mismatch repair protein MutT;hypothetical protein
n2c3	AO356_10065	(AO356_10065)_2	-AcPO4	2	N2C3_input_2	AO356_10065_CP012831.1_3966464	CP012831.1	3966354	3966574	3966464	221	None	0.1	1.651069285	2.733197265	Intragenic		AO356_17600	operon 1886		glucose dehydrogenase
n2c3	AO356_10065	(AO356_10065)_2	-AcPO4	2	N2C3_input_2	AO356_10065_CP012831.1_3972548	CP012831.1	3972438	3972658	3972548	221	None	0.1	1.175731499	2.733197265	Intragenic		AO356_17630	operon 1891		pilus assembly protein PapC
n2c3	AO356_10065	(AO356_10065)_2	-AcPO4	2	N2C3_input_2	AO356_10065_CP012831.1_3993363	CP012831.1	3993253	3993473	3993363	221	None	0.1	1.096698347	2.733197265	Intragenic		AO356_17705			diguanylate cyclase
n2c3	AO356_10065	(AO356_10065)_2	-AcPO4	2	N2C3_input_2	AO356_10065_CP012831.1_3994434	CP012831.1	3994324	3994544	3994434	221	None	0.1	1.531900133	2.244389589	Intragenic		AO356_17705			diguanylate cyclase
n2c3	AO356_10065	(AO356_10065)_2	-AcPO4	2	N2C3_input_2	AO356_10065_CP012831.1_4008397	CP012831.1	4008287	4008507	4008397	221	None	0.1	2.301503096	2.733197265	Intragenic		AO356_17755;AO356_17760	operon 1907;operon 1908		hypothetical protein;AraC family transcriptional regulator
n2c3	AO356_10065	(AO356_10065)_2	-AcPO4	2	N2C3_input_2	AO356_10065_CP012831.1_4026288	CP012831.1	4026178	4026398	4026288	221	None	0.1	2.314778226	2.733197265
n2c3	AO356_10065	(AO356_10065)_2	-AcPO4	2	N2C3_input_2	AO356_10065_CP012831.1_4030329	CP012831.1	4030219	4030439	4030329	221	None	0.1	2.067464692	2.733197265	Intragenic		AO356_17860	operon 1923		cell filamentation protein Fic
n2c3	AO356_10065	(AO356_10065)_2	-AcPO4	2	N2C3_input_2	AO356_10065_CP012831.1_4032633	CP012831.1	4032523	4032743	4032633	221	None	0.1	1.969650002	2.733197265	Intragenic		AO356_17870			hypothetical protein
n2c3	AO356_10065	(AO356_10065)_2	-AcPO4	2	N2C3_input_2	AO356_10065_CP012831.1_4034090	CP012831.1	4033980	4034200	4034090	221	None	0.1	1.482826826	2.561816664	Intragenic		AO356_17870;AO356_17875			hypothetical protein;hypothetical protein
n2c3	AO356_10065	(AO356_10065)_2	-AcPO4	2	N2C3_input_2	AO356_10065_CP012831.1_4038911	CP012831.1	4038801	4039021	4038911	221	None	0.1	2.077959545	2.733197265	Intragenic		AO356_17895	operon 1927		formyltetrahydrofolate deformylase
n2c3	AO356_10065	(AO356_10065)_2	-AcPO4	2	N2C3_input_2	AO356_10065_CP012831.1_4047106	CP012831.1	4046996	4047216	4047106	221	None	0.1	1.563813599	2.733197265	Intragenic		AO356_17925	operon 1931		preprotein translocase subunit SecA
n2c3	AO356_10065	(AO356_10065)_2	-AcPO4	2	N2C3_input_2	AO356_10065_CP012831.1_4048453	CP012831.1	4048343	4048563	4048453	221	None	0.1	1.565273008	2.733197265	Intragenic		AO356_17930			ornithine acetyltransferase
n2c3	AO356_10065	(AO356_10065)_2	-AcPO4	2	N2C3_input_2	AO356_10065_CP012831.1_4049040	CP012831.1	4048930	4049150	4049040	221	None	0.1	1.150209579	2.733197265	Upstream/Intragenic	locus_03574	AO356_17930			ornithine acetyltransferase
n2c3	AO356_10065	(AO356_10065)_2	-AcPO4	2	N2C3_input_2	AO356_10065_CP012831.1_4057042	CP012831.1	4056932	4057152	4057042	221	None	0.1	1.801918198	2.733197265	Intragenic		AO356_17970	operon 1936		porin
n2c3	AO356_10065	(AO356_10065)_2	-AcPO4	2	N2C3_input_2	AO356_10065_CP012831.1_4063871	CP012831.1	4063761	4063981	4063871	221	None	0.1	1.987376989	2.733197265	Intragenic		AO356_18010			hypothetical protein
n2c3	AO356_10065	(AO356_10065)_2	-AcPO4	2	N2C3_input_2	AO356_10065_CP012831.1_4075843	CP012831.1	4075733	4075953	4075843	221	None	0.1	2.052135279	2.733197265	Intragenic		AO356_18085;AO356_18090	operon 1945		thermostable hemolysin;AMP-dependent synthetase
n2c3	AO356_10065	(AO356_10065)_2	-AcPO4	2	N2C3_input_2	AO356_10065_CP012831.1_4079803	CP012831.1	4079693	4079913	4079803	221	None	0.1	2.159670237	2.733197265	Intragenic		AO356_18105			ornithinee aminotransferase
n2c3	AO356_10065	(AO356_10065)_2	-AcPO4	2	N2C3_input_2	AO356_10065_CP012831.1_4080702	CP012831.1	4080592	4080812	4080702	221	None	0.1	1.82748744	2.733197265	Intragenic		AO356_18105;AO356_18110			ornithinee aminotransferase;amidase
n2c3	AO356_10065	(AO356_10065)_2	-AcPO4	2	N2C3_input_2	AO356_10065_CP012831.1_4085163	CP012831.1	4085053	4085273	4085163	221	None	0.1	2.377856407	2.733197265	Intragenic		AO356_18125			copper resistance protein CopD
n2c3	AO356_10065	(AO356_10065)_2	-AcPO4	2	N2C3_input_2	AO356_10065_CP012831.1_4086640	CP012831.1	4086530	4086750	4086640	221	None	0.1	1.299464179	2.733197265	Intragenic		AO356_18135			copper resistance protein CopB
n2c3	AO356_10065	(AO356_10065)_2	-AcPO4	2	N2C3_input_2	AO356_10065_CP012831.1_4106237	CP012831.1	4106127	4106347	4106237	221	None	0.1	1.968453578	2.733197265	Intragenic		AO356_18215			amino acid ABC transporter ATP-binding protein
n2c3	AO356_10065	(AO356_10065)_2	-AcPO4	2	N2C3_input_2	AO356_10065_CP012831.1_4108979	CP012831.1	4108869	4109089	4108979	221	None	0.1	2.088443284	2.733197265	Intragenic		AO356_18230	operon 1958		ABC transporter
n2c3	AO356_10065	(AO356_10065)_2	-AcPO4	2	N2C3_input_2	AO356_10065_CP012831.1_4110588	CP012831.1	4110478	4110698	4110588	221	None	0.1	2.077629422	2.733197265	Intragenic		AO356_18235	operon 1959		glycerol-3-phosphate dehydrogenase
n2c3	AO356_10065	(AO356_10065)_2	-AcPO4	2	N2C3_input_2	AO356_10065_CP012831.1_4111650	CP012831.1	4111540	4111760	4111650	221	None	0.1	2.024417819	2.733197265	Upstream/Intragenic	locus_03635	AO356_18240	operon 1960		hypothetical protein
n2c3	AO356_10065	(AO356_10065)_2	-AcPO4	2	N2C3_input_2	AO356_10065_CP012831.1_4119345	CP012831.1	4119235	4119455	4119345	221	None	0.1	5.284949047	2.733197265	Intragenic		AO356_18275	operon 1964		ornithine carbamoyltransferase
n2c3	AO356_10065	(AO356_10065)_2	-AcPO4	2	N2C3_input_2	AO356_10065_CP012831.1_4122037	CP012831.1	4121927	4122147	4122037	221	None	0.1	3.418617559	2.733197265	Intragenic		AO356_18285	operon 1966		dehydrogenase
n2c3	AO356_10065	(AO356_10065)_2	-AcPO4	2	N2C3_input_2	AO356_10065_CP012831.1_4127669	CP012831.1	4127559	4127779	4127669	221	None	0.1	3.203002884	2.733197265	Intragenic		AO356_18320	operon 1971		hypothetical protein
n2c3	AO356_10065	(AO356_10065)_2	-AcPO4	2	N2C3_input_2	AO356_10065_CP012831.1_4135045	CP012831.1	4134935	4135155	4135045	221	None	0.1	2.088070732	2.733197265	Intragenic		AO356_18365			(4Fe-4S)-binding protein
n2c3	AO356_10065	(AO356_10065)_2	-AcPO4	2	N2C3_input_2	AO356_10065_CP012831.1_4137979	CP012831.1	4137869	4138089	4137979	221	None	0.1	1.507067234	2.733197265	Intragenic		AO356_18375	operon 1977		methionine--tRNA ligase
n2c3	AO356_10065	(AO356_10065)_2	-AcPO4	2	N2C3_input_2	AO356_10065_CP012831.1_4142925	CP012831.1	4142815	4143035	4142925	221	None	0.1	1.482915337	2.733197265	Intragenic		AO356_18405			molecular chaperone GroEL
n2c3	AO356_10065	(AO356_10065)_2	-AcPO4	2	N2C3_input_2	AO356_10065_CP012831.1_4146106	CP012831.1	4145996	4146216	4146106	221	None	0.1	4.398097597	2.733197265	Intragenic		AO356_18415;AO356_18420	operon 1984		XRE family transcriptional regulator;histidine kinase
n2c3	AO356_10065	(AO356_10065)_2	-AcPO4	2	N2C3_input_2	AO356_10065_CP012831.1_4188455	CP012831.1	4188345	4188565	4188455	221	None	0.1	1.079215255	2.524006446	Intragenic		AO356_18635	operon 2012		hypothetical protein
n2c3	AO356_10065	(AO356_10065)_2	-AcPO4	2	N2C3_input_2	AO356_10065_CP012831.1_4189820	CP012831.1	4189710	4189930	4189820	221	None	0.1	4.065277247	2.733197265	Intragenic		AO356_18640;AO356_18645	operon 2014;operon 2013		LysR family transcriptional regulator;quinone oxidoreductase
n2c3	AO356_10065	(AO356_10065)_2	-AcPO4	2	N2C3_input_2	AO356_10065_CP012831.1_4192046	CP012831.1	4191936	4192156	4192046	221	None	0.1	1.214509166	2.565139152	Intragenic		AO356_18655	operon 2016		toxin HipA
n2c3	AO356_10065	(AO356_10065)_2	-AcPO4	2	N2C3_input_2	AO356_10065_CP012831.1_4194570	CP012831.1	4194460	4194680	4194570	221	None	0.1	0.801772018	2.527629901	Intragenic		AO356_18670	operon 2018		phage antirepressor protein
n2c3	AO356_10065	(AO356_10065)_2	-AcPO4	2	N2C3_input_2	AO356_10065_CP012831.1_4200751	CP012831.1	4200641	4200861	4200751	221	None	0.1	1.454339975	2.733197265	Intragenic		AO356_18695	operon 2022		acetyl-CoA synthetase
n2c3	AO356_10065	(AO356_10065)_2	-AcPO4	2	N2C3_input_2	AO356_10065_CP012831.1_4205964	CP012831.1	4205854	4206074	4205964	221	None	0.1	1.209813488	2.129475054	Intragenic		AO356_18720			AraC family transcriptional regulator
n2c3	AO356_10065	(AO356_10065)_2	-AcPO4	2	N2C3_input_2	AO356_10065_CP012831.1_4208131	CP012831.1	4208021	4208241	4208131	221	None	0.1	2.248299713	2.733197265	Intragenic		AO356_18730			arginine N-succinyltransferase
n2c3	AO356_10065	(AO356_10065)_2	-AcPO4	2	N2C3_input_2	AO356_10065_CP012831.1_4209982	CP012831.1	4209872	4210092	4209982	221	None	0.1	1.926868437	2.733197265	Intragenic		AO356_18735;AO356_18740			arginine N-succinyltransferase;succinylglutamate-semialdehyde dehydrogenase
n2c3	AO356_10065	(AO356_10065)_2	-AcPO4	2	N2C3_input_2	AO356_10065_CP012831.1_4216970	CP012831.1	4216860	4217080	4216970	221	None	0.1	1.636582641	2.733197265	Intragenic		AO356_18770			alanine--tRNA ligase
n2c3	AO356_10065	(AO356_10065)_2	-AcPO4	2	N2C3_input_2	AO356_10065_CP012831.1_4218781	CP012831.1	4218671	4218891	4218781	221	None	0.1	2.256604263	2.733197265	Intragenic		AO356_18770			alanine--tRNA ligase
n2c3	AO356_10065	(AO356_10065)_2	-AcPO4	2	N2C3_input_2	AO356_10065_CP012831.1_4220368	CP012831.1	4220258	4220478	4220368	221	None	0.1	1.807928152	2.733197265	Intragenic		AO356_18775			aspartate kinase
n2c3	AO356_10065	(AO356_10065)_2	-AcPO4	2	N2C3_input_2	AO356_10065_CP012831.1_4228325	CP012831.1	4228215	4228435	4228325	221	None	0.1	1.759609267	2.733197265	Intragenic		AO356_18830			adhesin
n2c3	AO356_10065	(AO356_10065)_2	-AcPO4	2	N2C3_input_2	AO356_10065_CP012831.1_4229706	CP012831.1	4229596	4229816	4229706	221	None	0.1	1.302789575	2.556543708	Intragenic		AO356_18830			adhesin
n2c3	AO356_10065	(AO356_10065)_2	-AcPO4	2	N2C3_input_2	AO356_10065_CP012831.1_4230328	CP012831.1	4230218	4230438	4230328	221	None	0.1	1.609495929	2.524525937	Intragenic		AO356_18830			adhesin
n2c3	AO356_10065	(AO356_10065)_2	-AcPO4	2	N2C3_input_2	AO356_10065_CP012831.1_4235276	CP012831.1	4235166	4235386	4235276	221	None	0.1	2.119502437	2.733197265	Intragenic		AO356_18830			adhesin
n2c3	AO356_10065	(AO356_10065)_2	-AcPO4	2	N2C3_input_2	AO356_10065_CP012831.1_4249060	CP012831.1	4248950	4249170	4249060	221	None	0.1	1.623191454	2.733197265	Upstream/Intragenic	locus_03767	AO356_18900	operon 2046		flagellar biosynthesis protein FlgA
n2c3	AO356_10065	(AO356_10065)_2	-AcPO4	2	N2C3_input_2	AO356_10065_CP012831.1_4252335	CP012831.1	4252225	4252445	4252335	221	None	0.1	3.362347691	2.733197265	Intragenic		AO356_18915	operon 2048		flagellar biosynthesis protein FlgB
n2c3	AO356_10065	(AO356_10065)_2	-AcPO4	2	N2C3_input_2	AO356_10065_CP012831.1_4253432	CP012831.1	4253322	4253542	4253432	221	None	0.1	1.167456106	2.733197265	Intragenic		AO356_18925			flagellar biosynthesis protein FlgD
n2c3	AO356_10065	(AO356_10065)_2	-AcPO4	2	N2C3_input_2	AO356_10065_CP012831.1_4254218	CP012831.1	4254108	4254328	4254218	221	None	0.1	1.249003623	2.733197265	Intragenic		AO356_18930			flagellar biosynthesis protein FlgE
n2c3	AO356_10065	(AO356_10065)_2	-AcPO4	2	N2C3_input_2	AO356_10065_CP012831.1_4256330	CP012831.1	4256220	4256440	4256330	221	None	0.1	2.418285724	2.733197265	Intragenic		AO356_18935	operon 2049		ribonucleotide-diphosphate reductase subunit alpha
n2c3	AO356_10065	(AO356_10065)_2	-AcPO4	2	N2C3_input_2	AO356_10065_CP012831.1_4267257	CP012831.1	4267147	4267367	4267257	221	None	0.1	7.997637894	2.733197265					4267201:GGCGGATATCCGCC;4267242:GGCGGATTTCCGCC
n2c3	AO356_10065	(AO356_10065)_2	-AcPO4	2	N2C3_input_2	AO356_10065_CP012831.1_4273145	CP012831.1	4273035	4273255	4273145	221	None	0.1	1.389153907	2.24663285	Intragenic		AO356_19005	operon 2060		3-methyladenine DNA glycosylase
n2c3	AO356_10065	(AO356_10065)_2	-AcPO4	2	N2C3_input_2	AO356_10065_CP012831.1_4278904	CP012831.1	4278794	4279014	4278904	221	None	0.1	1.914961283	2.733197265	Intragenic		AO356_19045	operon 2064		chemotaxis protein CheY
n2c3	AO356_10065	(AO356_10065)_2	-AcPO4	2	N2C3_input_2	AO356_10065_CP012831.1_4297771	CP012831.1	4297661	4297881	4297771	221	None	0.1	3.030352927	2.733197265	Upstream/Intragenic	locus_03814	AO356_19135	operon 2074		cob(I)yrinic acid a,c-diamide adenosyltransferase
n2c3	AO356_10065	(AO356_10065)_2	-AcPO4	2	N2C3_input_2	AO356_10065_CP012831.1_4323341	CP012831.1	4323231	4323451	4323341	221	None	0.1	2.43614604	2.134602053	Intragenic		AO356_19250	operon 2088		glycerol acyltransferase
n2c3	AO356_10065	(AO356_10065)_2	-AcPO4	2	N2C3_input_2	AO356_10065_CP012831.1_4325707	CP012831.1	4325597	4325817	4325707	221	None	0.1	2.209465989	2.733197265	Upstream/Intragenic	locus_03840	AO356_19265	operon 2091		recombination-associated protein RdgC
n2c3	AO356_10065	(AO356_10065)_2	-AcPO4	2	N2C3_input_2	AO356_10065_CP012831.1_4346316	CP012831.1	4346206	4346426	4346316	221	None	0.1	1.780746747	2.733197265	Intragenic		AO356_19355			HAD family hydrolase
n2c3	AO356_10065	(AO356_10065)_2	-AcPO4	2	N2C3_input_2	AO356_10065_CP012831.1_4352119	CP012831.1	4352009	4352229	4352119	221	None	0.1	1.862192539	2.733197265	Intragenic		AO356_19385	operon 2104		MFS transporter
n2c3	AO356_10065	(AO356_10065)_2	-AcPO4	2	N2C3_input_2	AO356_10065_CP012831.1_4363098	CP012831.1	4362988	4363208	4363098	221	None	0.1	1.595342343	2.521922245	Intragenic		AO356_19440;AO356_19445			hypothetical protein;ureidoglycolate hydrolase
n2c3	AO356_10065	(AO356_10065)_2	-AcPO4	2	N2C3_input_2	AO356_10065_CP012831.1_4372236	CP012831.1	4372126	4372346	4372236	221	None	0.1	2.655508516	2.733197265	Intragenic		AO356_19475	operon 2114		hypothetical protein
n2c3	AO356_10065	(AO356_10065)_2	-AcPO4	2	N2C3_input_2	AO356_10065_CP012831.1_4373985	CP012831.1	4373875	4374095	4373985	221	None	0.1	1.743142546	2.733197265	Intragenic		AO356_19485	operon 2116		guanine permease
n2c3	AO356_10065	(AO356_10065)_2	-AcPO4	2	N2C3_input_2	AO356_10065_CP012831.1_4376048	CP012831.1	4375938	4376158	4376048	221	None	0.1	1.837422696	2.247080115	Intragenic		AO356_19495	operon 2118		GntR family transcriptional regulator
n2c3	AO356_10065	(AO356_10065)_2	-AcPO4	2	N2C3_input_2	AO356_10065_CP012831.1_4378992	CP012831.1	4378882	4379102	4378992	221	None	0.1	2.198433573	2.558948446	Upstream/Intragenic	locus_03891	AO356_19515;AO356_19520	operon 2122;operon 2123		hypothetical protein;isochorismatase
n2c3	AO356_10065	(AO356_10065)_2	-AcPO4	2	N2C3_input_2	AO356_10065_CP012831.1_4385230	CP012831.1	4385120	4385340	4385230	221	None	0.1	2.646449359	2.733197265	Intragenic		AO356_19545;AO356_19550			MFS transporter;acireductone dioxygenase
n2c3	AO356_10065	(AO356_10065)_2	-AcPO4	2	N2C3_input_2	AO356_10065_CP012831.1_4405092	CP012831.1	4404982	4405202	4405092	221	None	0.1	2.890452967	2.733197265	Intragenic		AO356_19645;AO356_19650	operon 2140		ABC transporter;serine/threonine protein kinase
n2c3	AO356_10065	(AO356_10065)_2	-AcPO4	2	N2C3_input_2	AO356_10065_CP012831.1_4413870	CP012831.1	4413760	4413980	4413870	221	None	0.1	1.849073973	2.733197265	Intragenic		AO356_19685			succinate dehydrogenase
n2c3	AO356_10065	(AO356_10065)_2	-AcPO4	2	N2C3_input_2	AO356_10065_CP012831.1_4416782	CP012831.1	4416672	4416892	4416782	221	None	0.1	1.075593225	2.733197265	Intragenic		AO356_19695			2-oxoglutarate dehydrogenase subunit E1
n2c3	AO356_10065	(AO356_10065)_2	-AcPO4	2	N2C3_input_2	AO356_10065_CP012831.1_4430107	CP012831.1	4429997	4430217	4430107	221	None	0.1	1.874560846	2.733197265	Intragenic		AO356_19750	operon 2150		dienelactone hydrolase
n2c3	AO356_10065	(AO356_10065)_2	-AcPO4	2	N2C3_input_2	AO356_10065_CP012831.1_4433209	CP012831.1	4433099	4433319	4433209	221	None	0.1	2.674453819	2.733197265	Intragenic		AO356_19765	operon 2153		helicase
n2c3	AO356_10065	(AO356_10065)_2	-AcPO4	2	N2C3_input_2	AO356_10065_CP012831.1_4434597	CP012831.1	4434487	4434707	4434597	221	None	0.1	2.009539619	2.733197265	Intragenic		AO356_19770;AO356_19775	operon 2154		3-oxoacyl-ACP synthase;3-hydroxydecanoyl-ACP dehydratase
n2c3	AO356_10065	(AO356_10065)_2	-AcPO4	2	N2C3_input_2	AO356_10065_CP012831.1_4450365	CP012831.1	4450255	4450475	4450365	221	None	0.1	1.568679728	2.514547753	Intragenic		AO356_19850	operon 2162		orotidine 5'-phosphate decarboxylase
n2c3	AO356_10065	(AO356_10065)_2	-AcPO4	2	N2C3_input_2	AO356_10065_CP012831.1_4458849	CP012831.1	4458739	4458959	4458849	221	None	0.1	1.648332247	2.733197265	Intragenic		AO356_19900	operon 2168		lysine transporter LysE
n2c3	AO356_10065	(AO356_10065)_2	-AcPO4	2	N2C3_input_2	AO356_10065_CP012831.1_4473200	CP012831.1	4473090	4473310	4473200	221	None	0.1	1.508116484	2.242586599	Intragenic		AO356_19980			pilus assembly protein CpaF
n2c3	AO356_10065	(AO356_10065)_2	-AcPO4	2	N2C3_input_2	AO356_10065_CP012831.1_4473925	CP012831.1	4473815	4474035	4473925	221	None	0.1	0.980626522	2.733197265	Intragenic		AO356_19980			pilus assembly protein CpaF
n2c3	AO356_10065	(AO356_10065)_2	-AcPO4	2	N2C3_input_2	AO356_10065_CP012831.1_4487652	CP012831.1	4487542	4487762	4487652	221	None	0.1	1.997589655	2.733197265	Intragenic		AO356_20045			ABC transporter
n2c3	AO356_10065	(AO356_10065)_2	-AcPO4	2	N2C3_input_2	AO356_10065_CP012831.1_4492601	CP012831.1	4492491	4492711	4492601	221	None	0.1	1.486348419	2.733197265	Intragenic		AO356_20065;AO356_20070			biopolymer transporter ExbB;biopolymer transporter ExbD
n2c3	AO356_10065	(AO356_10065)_2	-AcPO4	2	N2C3_input_2	AO356_10065_CP012831.1_4494961	CP012831.1	4494851	4495071	4494961	221	None	0.1	1.746454312	2.733197265	Intragenic		AO356_20085;AO356_20090			3-deoxy-manno-octulosonate cytidylyltransferase;protein tyrosine phosphatase
n2c3	AO356_10065	(AO356_10065)_2	-AcPO4	2	N2C3_input_2	AO356_10065_CP012831.1_4497128	CP012831.1	4497018	4497238	4497128	221	None	0.1	1.704017069	2.044085672	Intragenic		AO356_20100;AO356_20105	operon 2184		(2Fe-2S)-binding protein;acylaldehyde oxidase
n2c3	AO356_10065	(AO356_10065)_2	-AcPO4	2	N2C3_input_2	AO356_10065_CP012831.1_4498718	CP012831.1	4498608	4498828	4498718	221	None	0.1	1.719271136	2.733197265	Intragenic		AO356_20105			acylaldehyde oxidase
n2c3	AO356_10065	(AO356_10065)_2	-AcPO4	2	N2C3_input_2	AO356_10065_CP012831.1_4508092	CP012831.1	4507982	4508202	4508092	221	None	0.1	3.792892123	2.733197265	Intragenic		AO356_20140	operon 2187		septum formation inhibitor Maf
n2c3	AO356_10065	(AO356_10065)_2	-AcPO4	2	N2C3_input_2	AO356_10065_CP012831.1_4528462	CP012831.1	4528352	4528572	4528462	221	None	0.1	1.389787787	2.56371834	Intragenic		AO356_20255			arabinose ABC transporter permease
n2c3	AO356_10065	(AO356_10065)_2	-AcPO4	2	N2C3_input_2	AO356_10065_CP012831.1_4529018	CP012831.1	4528908	4529128	4529018	221	None	0.1	1.23191164	2.733197265	Intragenic		AO356_20255			arabinose ABC transporter permease
n2c3	AO356_10065	(AO356_10065)_2	-AcPO4	2	N2C3_input_2	AO356_10065_CP012831.1_4536441	CP012831.1	4536331	4536551	4536441	221	None	0.1	2.732139469	2.733197265	Intragenic		AO356_20300	operon 2199		transcriptional regulator
n2c3	AO356_10065	(AO356_10065)_2	-AcPO4	2	N2C3_input_2	AO356_10065_CP012831.1_4542154	CP012831.1	4542044	4542264	4542154	221	None	0.1	1.099814816	2.182502442	Intragenic		AO356_20325			electron transfer flavoprotein subunit beta
n2c3	AO356_10065	(AO356_10065)_2	-AcPO4	2	N2C3_input_2	AO356_10065_CP012831.1_4550993	CP012831.1	4550883	4551103	4550993	221	None	0.1	2.206178491	2.733197265	Intragenic		AO356_20375;AO356_20380	operon 2210		hypothetical protein;hypothetical protein
n2c3	AO356_10065	(AO356_10065)_2	-AcPO4	2	N2C3_input_2	AO356_10065_CP012831.1_4552110	CP012831.1	4552000	4552220	4552110	221	None	0.1	1.834376505	2.13629769	Intragenic		AO356_20385			transglutaminase
n2c3	AO356_10065	(AO356_10065)_2	-AcPO4	2	N2C3_input_2	AO356_10065_CP012831.1_4554906	CP012831.1	4554796	4555016	4554906	221	None	0.1	3.111443671	2.733197265	Intragenic		AO356_20395	operon 2212		acetyl-CoA acetyltransferase
n2c3	AO356_10065	(AO356_10065)_2	-AcPO4	2	N2C3_input_2	AO356_10065_CP012831.1_4566063	CP012831.1	4565953	4566173	4566063	221	None	0.1	2.280840984	2.733197265	Upstream/Intragenic	locus_04077	AO356_20445	operon 2219		hypothetical protein
n2c3	AO356_10065	(AO356_10065)_2	-AcPO4	2	N2C3_input_2	AO356_10065_CP012831.1_4595434	CP012831.1	4595324	4595544	4595434	221	None	0.1	1.82116375	2.733197265	Intragenic		AO356_20610			terminase
n2c3	AO356_10065	(AO356_10065)_2	-AcPO4	2	N2C3_input_2	AO356_10065_CP012831.1_4596694	CP012831.1	4596584	4596804	4596694	221	None	0.1	1.884724587	2.733197265	Intragenic		AO356_20615;AO356_20620	operon 2236		oxidoreductase;phage capsid protein
n2c3	AO356_10065	(AO356_10065)_2	-AcPO4	2	N2C3_input_2	AO356_10065_CP012831.1_4620891	CP012831.1	4620781	4621001	4620891	221	None	0.1	1.211642729	2.733197265	Intragenic		AO356_20720;AO356_20725			glyoxalase;diaminopimelate epimerase
n2c3	AO356_10065	(AO356_10065)_2	-AcPO4	2	N2C3_input_2	AO356_10065_CP012831.1_4622342	CP012831.1	4622232	4622452	4622342	221	None	0.1	1.784834117	2.733197265	Upstream/Intragenic	locus_04134	AO356_20730	operon 2251		hypothetical protein
n2c3	AO356_10065	(AO356_10065)_2	-AcPO4	2	N2C3_input_2	AO356_10065_CP012831.1_4628697	CP012831.1	4628587	4628807	4628697	221	None	0.1	2.282521076	2.733197265	Intragenic		AO356_20765	operon 2257		phytanoyl-CoA dioxygenase
n2c3	AO356_10065	(AO356_10065)_2	-AcPO4	2	N2C3_input_2	AO356_10065_CP012831.1_4634508	CP012831.1	4634398	4634618	4634508	221	None	0.1	5.061761102	2.733197265	Upstream/Intragenic	locus_04147	AO356_20795;AO356_20800	operon 2264;operon 2263		hypothetical protein;hypothetical protein
n2c3	AO356_10065	(AO356_10065)_2	-AcPO4	2	N2C3_input_2	AO356_10065_CP012831.1_4643441	CP012831.1	4643331	4643551	4643441	221	None	0.1	3.128209155	2.733197265	Intragenic		AO356_20840	operon 2271		aminodeoxychorismate synthase component I
n2c3	AO356_10065	(AO356_10065)_2	-AcPO4	2	N2C3_input_2	AO356_10065_CP012831.1_4644419	CP012831.1	4644309	4644529	4644419	221	None	0.1	1.831493235	2.733197265	Intragenic		AO356_20845			alpha-L-glutamate ligase
n2c3	AO356_10065	(AO356_10065)_2	-AcPO4	2	N2C3_input_2	AO356_10065_CP012831.1_4649378	CP012831.1	4649268	4649488	4649378	221	None	0.1	1.687350595	2.733197265	Intragenic		AO356_20870			2-methylcitrate synthase
n2c3	AO356_10065	(AO356_10065)_2	-AcPO4	2	N2C3_input_2	AO356_10065_CP012831.1_4669438	CP012831.1	4669328	4669548	4669438	221	None	0.1	2.157573972	2.733197265	Intragenic		AO356_20980	operon 2283		transporter
n2c3	AO356_10065	(AO356_10065)_2	-AcPO4	2	N2C3_input_2	AO356_10065_CP012831.1_4676913	CP012831.1	4676803	4677023	4676913	221	None	0.1	2.668110813	2.528659645	Intragenic		AO356_21015	operon 2286		vanillate O-demethylase oxidoreductase VanB
n2c3	AO356_10065	(AO356_10065)_2	-AcPO4	2	N2C3_input_2	AO356_10065_CP012831.1_4687044	CP012831.1	4686934	4687154	4687044	221	None	0.1	2.232089913	2.733197265	Intragenic		AO356_21065	operon 2294		hypothetical protein
n2c3	AO356_10065	(AO356_10065)_2	-AcPO4	2	N2C3_input_2	AO356_10065_CP012831.1_4716484	CP012831.1	4716374	4716594	4716484	221	None	0.1	1.725917645	2.522965595	Intragenic		AO356_21105			non-ribosomal peptide synthetase
n2c3	AO356_10065	(AO356_10065)_2	-AcPO4	2	N2C3_input_2	AO356_10065_CP012831.1_4717053	CP012831.1	4716943	4717163	4717053	221	None	0.1	2.025417893	2.733197265	Intragenic		AO356_21105			non-ribosomal peptide synthetase
n2c3	AO356_10065	(AO356_10065)_2	-AcPO4	2	N2C3_input_2	AO356_10065_CP012831.1_4727565	CP012831.1	4727455	4727675	4727565	221	None	0.1	0.76744516	2.183379362	Intragenic		AO356_21110			non-ribosomal peptide synthetase
n2c3	AO356_10065	(AO356_10065)_2	-AcPO4	2	N2C3_input_2	AO356_10065_CP012831.1_4730661	CP012831.1	4730551	4730771	4730661	221	None	0.1	1.381160591	2.733197265	Intragenic		AO356_21110			non-ribosomal peptide synthetase
n2c3	AO356_10065	(AO356_10065)_2	-AcPO4	2	N2C3_input_2	AO356_10065_CP012831.1_4733542	CP012831.1	4733432	4733652	4733542	221	None	0.1	1.694743222	2.733197265	Intragenic		AO356_21120			TonB-dependent receptor
n2c3	AO356_10065	(AO356_10065)_2	-AcPO4	2	N2C3_input_2	AO356_10065_CP012831.1_4734893	CP012831.1	4734783	4735003	4734893	221	None	0.1	0.907080234	2.541828767	Intragenic		AO356_21120			TonB-dependent receptor
n2c3	AO356_10065	(AO356_10065)_2	-AcPO4	2	N2C3_input_2	AO356_10065_CP012831.1_4736972	CP012831.1	4736862	4737082	4736972	221	None	0.1	1.511453799	2.185127908	Intragenic		AO356_21125			cyclic peptide transporter
n2c3	AO356_10065	(AO356_10065)_2	-AcPO4	2	N2C3_input_2	AO356_10065_CP012831.1_4744775	CP012831.1	4744665	4744885	4744775	221	None	0.1	1.687670094	2.733197265	Upstream/Intragenic	locus_04219	AO356_21160			RND transporter
n2c3	AO356_10065	(AO356_10065)_2	-AcPO4	2	N2C3_input_2	AO356_10065_CP012831.1_4746348	CP012831.1	4746238	4746458	4746348	221	None	0.1	2.49955351	2.733197265	Intragenic		AO356_21165			macrolide ABC transporter ATP-binding protein
n2c3	AO356_10065	(AO356_10065)_2	-AcPO4	2	N2C3_input_2	AO356_10065_CP012831.1_4762926	CP012831.1	4762816	4763036	4762926	221	None	0.1	0.90521821	2.733197265	Intragenic		AO356_21225			amino acid ABC transporter substrate-binding protein
n2c3	AO356_10065	(AO356_10065)_2	-AcPO4	2	N2C3_input_2	AO356_10065_CP012831.1_4773423	CP012831.1	4773313	4773533	4773423	221	None	0.1	1.757272226	2.733197265	Intragenic		AO356_21270	operon 2321		peptidase
n2c3	AO356_10065	(AO356_10065)_2	-AcPO4	2	N2C3_input_2	AO356_10065_CP012831.1_4775615	CP012831.1	4775505	4775725	4775615	221	None	0.1	2.571666302	2.141345237	Intragenic		AO356_21285			histidine kinase
n2c3	AO356_10065	(AO356_10065)_2	-AcPO4	2	N2C3_input_2	AO356_10065_CP012831.1_4780633	CP012831.1	4780523	4780743	4780633	221	None	0.1	2.572505655	2.733197265	Intragenic		AO356_21300	operon 2324		protease
n2c3	AO356_10065	(AO356_10065)_2	-AcPO4	2	N2C3_input_2	AO356_10065_CP012831.1_4781166	CP012831.1	4781056	4781276	4781166	221	None	0.1	1.837422696	2.733197265	Upstream/Intragenic	locus_04248	AO356_21305	operon 2325		hypothetical protein
n2c3	AO356_10065	(AO356_10065)_2	-AcPO4	2	N2C3_input_2	AO356_10065_CP012831.1_4782576	CP012831.1	4782466	4782686	4782576	221	None	0.1	1.714870557	2.733197265	Upstream/Intragenic	locus_04251	AO356_21315	operon 2327		hypothetical protein
n2c3	AO356_10065	(AO356_10065)_2	-AcPO4	2	N2C3_input_2	AO356_10065_CP012831.1_4819239	CP012831.1	4819129	4819349	4819239	221	None	0.1	2.418089878	2.733197265	Intragenic		AO356_21505	operon 2345		hypothetical protein
n2c3	AO356_10065	(AO356_10065)_2	-AcPO4	2	N2C3_input_2	AO356_10065_CP012831.1_4823239	CP012831.1	4823129	4823349	4823239	221	None	0.1	2.41027278	2.733197265	Upstream/Intragenic	locus_04294	AO356_21535	operon 2349		hypothetical protein
n2c3	AO356_10065	(AO356_10065)_2	-AcPO4	2	N2C3_input_2	AO356_10065_CP012831.1_4836844	CP012831.1	4836734	4836954	4836844	221	None	0.1	1.390672956	2.139249218	Intragenic		AO356_21605	operon 2362		Fis family transcriptional regulator
n2c3	AO356_10065	(AO356_10065)_2	-AcPO4	2	N2C3_input_2	AO356_10065_CP012831.1_4840589	CP012831.1	4840479	4840699	4840589	221	None	0.1	1.981805381	2.733197265	Intragenic		AO356_21620			ABC transporter permease
n2c3	AO356_10065	(AO356_10065)_2	-AcPO4	2	N2C3_input_2	AO356_10065_CP012831.1_4840970	CP012831.1	4840860	4841080	4840970	221	None	0.1	2.254698488	2.733197265	Intragenic		AO356_21620;AO356_21625			ABC transporter permease;sugar ABC transporter permease
n2c3	AO356_10065	(AO356_10065)_2	-AcPO4	2	N2C3_input_2	AO356_10065_CP012831.1_4842565	CP012831.1	4842455	4842675	4842565	221	None	0.1	1.090841376	2.733197265	Intragenic		AO356_21635			ABC transporter substrate-binding protein
n2c3	AO356_10065	(AO356_10065)_2	-AcPO4	2	N2C3_input_2	AO356_10065_CP012831.1_4849433	CP012831.1	4849323	4849543	4849433	221	None	0.1	1.77660283	2.733197265	Upstream/Intragenic	locus_04321	AO356_21665	operon 2367		hypothetical protein
n2c3	AO356_10065	(AO356_10065)_2	-AcPO4	2	N2C3_input_2	AO356_10065_CP012831.1_4858589	CP012831.1	4858479	4858699	4858589	221	None	0.1	2.471867564	2.733197265	Intragenic		AO356_21710;AO356_21715			RNA polymerase subunit sigma;iron dicitrate transport regulator FecR
n2c3	AO356_10065	(AO356_10065)_2	-AcPO4	2	N2C3_input_2	AO356_10065_CP012831.1_4860720	CP012831.1	4860610	4860830	4860720	221	None	0.1	2.248115578	2.733197265	Intragenic		AO356_21720			TonB-dependent receptor
n2c3	AO356_10065	(AO356_10065)_2	-AcPO4	2	N2C3_input_2	AO356_10065_CP012831.1_4861043	CP012831.1	4860933	4861153	4861043	221	None	0.1	1.555025843	2.733197265	Intragenic		AO356_21720			TonB-dependent receptor
n2c3	AO356_10065	(AO356_10065)_2	-AcPO4	2	N2C3_input_2	AO356_10065_CP012831.1_4892281	CP012831.1	4892171	4892391	4892281	221	None	0.1	1.680165764	2.733197265	Intragenic		AO356_21845;AO356_21850	operon 2389		electron transporter RnfB;electron transfer flavoprotein subunit beta
n2c3	AO356_10065	(AO356_10065)_2	-AcPO4	2	N2C3_input_2	AO356_10065_CP012831.1_4892653	CP012831.1	4892543	4892763	4892653	221	None	0.1	1.648330284	2.733197265	Intragenic		AO356_21850			electron transfer flavoprotein subunit beta
n2c3	AO356_10065	(AO356_10065)_2	-AcPO4	2	N2C3_input_2	AO356_10065_CP012831.1_4895148	CP012831.1	4895038	4895258	4895148	221	None	0.1	1.585006706	2.135874401	Intragenic		AO356_21860;AO356_21865	operon 2391		transcriptional regulator;hypothetical protein
n2c3	AO356_10065	(AO356_10065)_2	-AcPO4	2	N2C3_input_2	AO356_10065_CP012831.1_4902046	CP012831.1	4901936	4902156	4902046	221	None	0.1	2.895283261	2.733197265	Intragenic		AO356_21905			monooxygenase
n2c3	AO356_10065	(AO356_10065)_2	-AcPO4	2	N2C3_input_2	AO356_10065_CP012831.1_4904641	CP012831.1	4904531	4904751	4904641	221	None	0.1	2.250498223	2.733197265	Intragenic		AO356_21915	operon 2394		chemotaxis protein
n2c3	AO356_10065	(AO356_10065)_2	-AcPO4	2	N2C3_input_2	AO356_10065_CP012831.1_4906760	CP012831.1	4906650	4906870	4906760	221	None	0.1	2.839267505	2.733197265	Intragenic		AO356_21925	operon 2396		hypothetical protein
n2c3	AO356_10065	(AO356_10065)_2	-AcPO4	2	N2C3_input_2	AO356_10065_CP012831.1_4914983	CP012831.1	4914873	4915093	4914983	221	None	0.1	3.137408735	2.733197265	Intragenic		AO356_21955	operon 2402		transcriptional regulator
n2c3	AO356_10065	(AO356_10065)_2	-AcPO4	2	N2C3_input_2	AO356_10065_CP012831.1_4930174	CP012831.1	4930064	4930284	4930174	221	None	0.1	1.695273067	2.733197265	Intragenic		AO356_22025;AO356_22030			NADH-quinone oxidoreductase subunit K;NADH dehydrogenase
n2c3	AO356_10065	(AO356_10065)_2	-AcPO4	2	N2C3_input_2	AO356_10065_CP012831.1_4934640	CP012831.1	4934530	4934750	4934640	221	None	0.1	1.694114996	2.733197265	Intragenic		AO356_22045			NADH dehydrogenase
n2c3	AO356_10065	(AO356_10065)_2	-AcPO4	2	N2C3_input_2	AO356_10065_CP012831.1_4935304	CP012831.1	4935194	4935414	4935304	221	None	0.1	0.959719122	2.570776369	Intragenic		AO356_22050			NADH dehydrogenase
n2c3	AO356_10065	(AO356_10065)_2	-AcPO4	2	N2C3_input_2	AO356_10065_CP012831.1_4936365	CP012831.1	4936255	4936475	4936365	221	None	0.1	2.339086627	2.733197265	Intragenic		AO356_22050;AO356_22055			NADH dehydrogenase;NADH dehydrogenase
n2c3	AO356_10065	(AO356_10065)_2	-AcPO4	2	N2C3_input_2	AO356_10065_CP012831.1_4938995	CP012831.1	4938885	4939105	4938995	221	None	0.1	1.941121522	2.733197265	Intragenic		AO356_22065			NADH dehydrogenase
n2c3	AO356_10065	(AO356_10065)_2	-AcPO4	2	N2C3_input_2	AO356_10065_CP012831.1_4941237	CP012831.1	4941127	4941347	4941237	221	None	0.1	1.284602239	2.128614639	Intragenic		AO356_22075	operon 2411		chemotaxis protein
n2c3	AO356_10065	(AO356_10065)_2	-AcPO4	2	N2C3_input_2	AO356_10065_CP012831.1_4966990	CP012831.1	4966880	4967100	4966990	221	None	0.1	3.582638349	2.733197265	Intragenic		AO356_22185	operon 2425		recombination factor protein RarA
n2c3	AO356_10065	(AO356_10065)_2	-AcPO4	2	N2C3_input_2	AO356_10065_CP012831.1_4971455	CP012831.1	4971345	4971565	4971455	221	None	0.1	2.769516996	2.733197265	Intragenic		AO356_22205	operon 2426		glutathionyl-hydroquinone reductase YqjG
n2c3	AO356_10065	(AO356_10065)_2	-AcPO4	2	N2C3_input_2	AO356_10065_CP012831.1_4971696	CP012831.1	4971586	4971806	4971696	221	None	0.1	2.07283008	2.733197265	Intragenic		AO356_22205	operon 2426		glutathionyl-hydroquinone reductase YqjG
n2c3	AO356_10065	(AO356_10065)_2	-AcPO4	2	N2C3_input_2	AO356_10065_CP012831.1_5043156	CP012831.1	5043046	5043266	5043156	221	None	0.1	3.480909994	2.733197265	Intragenic		AO356_22560	operon 2478		hypothetical protein
n2c3	AO356_10065	(AO356_10065)_2	-AcPO4	2	N2C3_input_2	AO356_10065_CP012831.1_5044502	CP012831.1	5044392	5044612	5044502	221	None	0.1	1.939204228	2.128183791	Upstream/Intragenic	locus_04501	AO356_22565	operon 2479		hypothetical protein
n2c3	AO356_10065	(AO356_10065)_2	-AcPO4	2	N2C3_input_2	AO356_10065_CP012831.1_5044929	CP012831.1	5044819	5045039	5044929	221	None	0.1	1.482286269	2.733197265	Upstream/Intragenic	locus_04501	AO356_22570	operon 2480		hypothetical protein
n2c3	AO356_10065	(AO356_10065)_2	-AcPO4	2	N2C3_input_2	AO356_10065_CP012831.1_5046220	CP012831.1	5046110	5046330	5046220	221	None	0.1	3.639267393	2.733197265
n2c3	AO356_10065	(AO356_10065)_2	-AcPO4	2	N2C3_input_2	AO356_10065_CP012831.1_5051448	CP012831.1	5051338	5051558	5051448	221	None	0.1	2.308353472	2.520352504	Intragenic		AO356_22600	operon 2484		LysR family transcriptional regulator
n2c3	AO356_10065	(AO356_10065)_2	-AcPO4	2	N2C3_input_2	AO356_10065_CP012831.1_5054033	CP012831.1	5053923	5054143	5054033	221	None	0.1	2.398981989	2.733197265	Intragenic		AO356_22615			nodulation protein NolW
n2c3	AO356_10065	(AO356_10065)_2	-AcPO4	2	N2C3_input_2	AO356_10065_CP012831.1_5061760	CP012831.1	5061650	5061870	5061760	221	None	0.1	1.615554604	2.733197265	Intragenic		AO356_22645;AO356_22650			chemotaxis protein CheY;chemotaxis protein CheD
n2c3	AO356_10065	(AO356_10065)_2	-AcPO4	2	N2C3_input_2	AO356_10065_CP012831.1_5068988	CP012831.1	5068878	5069098	5068988	221	None	0.1	2.084447401	2.733197265	Intragenic		AO356_22685	operon 2489		chemotaxis protein
n2c3	AO356_10065	(AO356_10065)_2	-AcPO4	2	N2C3_input_2	AO356_10065_CP012831.1_5085237	CP012831.1	5085127	5085347	5085237	221	None	0.1	1.366324189	2.733197265	Intragenic		AO356_22775	operon 2502		hypothetical protein
n2c3	AO356_10065	(AO356_10065)_2	-AcPO4	2	N2C3_input_2	AO356_10065_CP012831.1_5090505	CP012831.1	5090395	5090615	5090505	221	None	0.1	2.658424448	2.733197265	Intragenic		AO356_22810			alkyl hydroperoxide reductase subunit F
n2c3	AO356_10065	(AO356_10065)_2	-AcPO4	2	N2C3_input_2	AO356_10065_CP012831.1_5112145	CP012831.1	5112035	5112255	5112145	221	None	0.1	1.233669037	2.733197265	Intragenic		AO356_22895	operon 2522		hypothetical protein
n2c3	AO356_10065	(AO356_10065)_2	-AcPO4	2	N2C3_input_2	AO356_10065_CP012831.1_5112445	CP012831.1	5112335	5112555	5112445	221	None	0.1	1.058195121	2.733197265	Intragenic		AO356_22895	operon 2522		hypothetical protein
n2c3	AO356_10065	(AO356_10065)_2	-AcPO4	2	N2C3_input_2	AO356_10065_CP012831.1_5112991	CP012831.1	5112881	5113101	5112991	221	None	0.1	1.734991521	2.733197265	Intragenic		AO356_22895	operon 2522		hypothetical protein
n2c3	AO356_10065	(AO356_10065)_2	-AcPO4	2	N2C3_input_2	AO356_10065_CP012831.1_5129665	CP012831.1	5129555	5129775	5129665	221	None	0.1	1.084327749	2.733197265	Intragenic		AO356_22975			dihydrolipoamide dehydrogenase
n2c3	AO356_10065	(AO356_10065)_2	-AcPO4	2	N2C3_input_2	AO356_10065_CP012831.1_5130404	CP012831.1	5130294	5130514	5130404	221	None	0.1	1.537192337	2.733197265	Intragenic		AO356_22980			branched-chain alpha-keto acid dehydrogenase subunit E2
n2c3	AO356_10065	(AO356_10065)_2	-AcPO4	2	N2C3_input_2	AO356_10065_CP012831.1_5137060	CP012831.1	5136950	5137170	5137060	221	None	0.1	0.987150286	2.733197265	Intragenic		AO356_23010	operon 2538		hypothetical protein
n2c3	AO356_10065	(AO356_10065)_2	-AcPO4	2	N2C3_input_2	AO356_10065_CP012831.1_5137334	CP012831.1	5137224	5137444	5137334	221	None	0.1	1.282028231	2.733197265	Intragenic		AO356_23010	operon 2538		hypothetical protein
n2c3	AO356_10065	(AO356_10065)_2	-AcPO4	2	N2C3_input_2	AO356_10065_CP012831.1_5141478	CP012831.1	5141368	5141588	5141478	221	None	0.1	1.643342386	2.733197265	Intragenic		AO356_23010	operon 2538		hypothetical protein
n2c3	AO356_10065	(AO356_10065)_2	-AcPO4	2	N2C3_input_2	AO356_10065_CP012831.1_5143637	CP012831.1	5143527	5143747	5143637	221	None	0.1	2.733277145	2.733197265	Intragenic		AO356_23015	operon 2539		hypothetical protein
n2c3	AO356_10065	(AO356_10065)_2	-AcPO4	2	N2C3_input_2	AO356_10065_CP012831.1_5145794	CP012831.1	5145684	5145904	5145794	221	None	0.1	1.419348781	2.532754379	Intragenic		AO356_23015	operon 2539		hypothetical protein
n2c3	AO356_10065	(AO356_10065)_2	-AcPO4	2	N2C3_input_2	AO356_10065_CP012831.1_5165129	CP012831.1	5165019	5165239	5165129	221	None	0.1	3.675815273	2.733197265	Intragenic		AO356_23080	operon 2546		TetR family transcriptional regulator
n2c3	AO356_10065	(AO356_10065)_2	-AcPO4	2	N2C3_input_2	AO356_10065_CP012831.1_5182018	CP012831.1	5181908	5182128	5182018	221	None	0.1	2.375058074	2.733197265	Intragenic		AO356_23155	operon 2554		RpiR family transcriptional regulator
n2c3	AO356_10065	(AO356_10065)_2	-AcPO4	2	N2C3_input_2	AO356_10065_CP012831.1_5194792	CP012831.1	5194682	5194902	5194792	221	None	0.1	1.20136799	2.733197265	Intragenic		AO356_23200;AO356_23205	operon 2557		rhizopine-binding protein;D-ribose transporter ATP-binding protein
n2c3	AO356_10065	(AO356_10065)_2	-AcPO4	2	N2C3_input_2	AO356_10065_CP012831.1_5228687	CP012831.1	5228577	5228797	5228687	221	None	0.1	1.949258139	2.733197265	Intragenic		AO356_23315	operon 2570		toxin
n2c3	AO356_10065	(AO356_10065)_2	-AcPO4	2	N2C3_input_2	AO356_10065_CP012831.1_5232477	CP012831.1	5232367	5232587	5232477	221	None	0.1	1.799575759	2.733197265	Upstream/Intragenic	locus_04652	AO356_23330	operon 2571		aminoglycoside phosphotransferase
n2c3	AO356_10065	(AO356_10065)_2	-AcPO4	2	N2C3_input_2	AO356_10065_CP012831.1_5234461	CP012831.1	5234351	5234571	5234461	221	None	0.1	1.369254999	2.176313917	Intragenic		AO356_23340	operon 2573		chemotaxis protein
n2c3	AO356_10065	(AO356_10065)_2	-AcPO4	2	N2C3_input_2	AO356_10065_CP012831.1_5255037	CP012831.1	5254927	5255147	5255037	221	None	0.1	2.002944127	2.733197265	Intragenic		AO356_23435			hypothetical protein
n2c3	AO356_10065	(AO356_10065)_2	-AcPO4	2	N2C3_input_2	AO356_10065_CP012831.1_5256896	CP012831.1	5256786	5257006	5256896	221	None	0.1	1.654938493	2.733197265	Upstream/Intragenic	locus_04675	AO356_23445;AO356_23450	operon 2585;operon 2586		hypothetical protein;LuxR family transcriptional regulator
n2c3	AO356_10065	(AO356_10065)_2	-AcPO4	2	N2C3_input_2	AO356_10065_CP012831.1_5259156	CP012831.1	5259046	5259266	5259156	221	None	0.1	2.101112451	2.733197265	Upstream/Intragenic	locus_04677	AO356_23455	operon 2587		diguanylate cyclase
n2c3	AO356_10065	(AO356_10065)_2	-AcPO4	2	N2C3_input_2	AO356_10065_CP012831.1_5263803	CP012831.1	5263693	5263913	5263803	221	None	0.1	0.941696914	2.733197265	Intragenic		AO356_23470			polyketide synthase
n2c3	AO356_10065	(AO356_10065)_2	-AcPO4	2	N2C3_input_2	AO356_10065_CP012831.1_5265351	CP012831.1	5265241	5265461	5265351	221	None	0.1	1.936627086	2.733197265	Upstream/Intragenic	locus_04681	AO356_23480			FAD-binding monooxygenase
n2c3	AO356_10065	(AO356_10065)_2	-AcPO4	2	N2C3_input_2	AO356_10065_CP012831.1_5270088	CP012831.1	5269978	5270198	5270088	221	None	0.1	2.994987884	2.733197265	Intragenic		AO356_23495	operon 2588		oxidoreductase
n2c3	AO356_10065	(AO356_10065)_2	-AcPO4	2	N2C3_input_2	AO356_10065_CP012831.1_5272615	CP012831.1	5272505	5272725	5272615	221	None	0.1	1.498040013	2.533263517	Intragenic		AO356_23510			amino acid ABC transporter permease
n2c3	AO356_10065	(AO356_10065)_2	-AcPO4	2	N2C3_input_2	AO356_10065_CP012831.1_5291413	CP012831.1	5291303	5291523	5291413	221	None	0.1	1.020012402	2.733197265	Intragenic		AO356_23590	operon 2598		hypothetical protein
n2c3	AO356_10065	(AO356_10065)_2	-AcPO4	2	N2C3_input_2	AO356_10065_CP012831.1_5293680	CP012831.1	5293570	5293790	5293680	221	None	0.1	1.634411927	2.733197265	Intragenic		AO356_23590	operon 2598		hypothetical protein
n2c3	AO356_10065	(AO356_10065)_2	-AcPO4	2	N2C3_input_2	AO356_10065_CP012831.1_5300522	CP012831.1	5300412	5300632	5300522	221	None	0.1	1.244469728	2.557988148	Intragenic		AO356_23615	operon 2600		hypothetical protein
n2c3	AO356_10065	(AO356_10065)_2	-AcPO4	2	N2C3_input_2	AO356_10065_CP012831.1_5304263	CP012831.1	5304153	5304373	5304263	221	None	0.1	1.354863832	2.733197265	Intragenic		AO356_23625			hypothetical protein
n2c3	AO356_10065	(AO356_10065)_2	-AcPO4	2	N2C3_input_2	AO356_10065_CP012831.1_5311833	CP012831.1	5311723	5311943	5311833	221	None	0.1	1.99344131	2.733197265	Upstream/Intragenic	locus_04717	AO356_23655	operon 2601		3-dehydroquinate synthase
n2c3	AO356_10065	(AO356_10065)_2	-AcPO4	2	N2C3_input_2	AO356_10065_CP012831.1_5328351	CP012831.1	5328241	5328461	5328351	221	None	0.1	1.710616126	2.534280005	Intragenic		AO356_23735	operon 2615		FAD-binding oxidoreductase
n2c3	AO356_10065	(AO356_10065)_2	-AcPO4	2	N2C3_input_2	AO356_10065_CP012831.1_5331697	CP012831.1	5331587	5331807	5331697	221	None	0.1	2.559392423	2.733197265	Intragenic		AO356_23745			LysR family transcriptional regulator
n2c3	AO356_10065	(AO356_10065)_2	-AcPO4	2	N2C3_input_2	AO356_10065_CP012831.1_5332415	CP012831.1	5332305	5332525	5332415	221	None	0.1	1.55025303	2.733197265	Intragenic		AO356_23750			LysR family transcriptional regulator
n2c3	AO356_10065	(AO356_10065)_2	-AcPO4	2	N2C3_input_2	AO356_10065_CP012831.1_5336609	CP012831.1	5336499	5336719	5336609	221	None	0.1	1.992994906	2.733197265	Intragenic		AO356_23780;AO356_23785	operon 2622		carbonic anhydrase;hypothetical protein
n2c3	AO356_10065	(AO356_10065)_2	-AcPO4	2	N2C3_input_2	AO356_10065_CP012831.1_5339102	CP012831.1	5338992	5339212	5339102	221	None	0.1	1.536220357	2.733197265	Intragenic		AO356_23800	operon 2625		AraC family transcriptional regulator
n2c3	AO356_10065	(AO356_10065)_2	-AcPO4	2	N2C3_input_2	AO356_10065_CP012831.1_5352160	CP012831.1	5352050	5352270	5352160	221	None	0.1	1.482241637	2.733197265
n2c3	AO356_10065	(AO356_10065)_2	-AcPO4	2	N2C3_input_2	AO356_10065_CP012831.1_5353511	CP012831.1	5353401	5353621	5353511	221	None	0.1	1.193409915	2.733197265	Intragenic		AO356_23885			carbonate dehydratase
n2c3	AO356_10065	(AO356_10065)_2	-AcPO4	2	N2C3_input_2	AO356_10065_CP012831.1_5355995	CP012831.1	5355885	5356105	5355995	221	None	0.1	1.834208901	2.733197265	Intragenic		AO356_23890	operon 2632		universal stress protein
n2c3	AO356_10065	(AO356_10065)_2	-AcPO4	2	N2C3_input_2	AO356_10065_CP012831.1_5361815	CP012831.1	5361705	5361925	5361815	221	None	0.1	1.722914077	2.733197265	Intragenic		AO356_23915	operon 2637		phosphoketolase
n2c3	AO356_10065	(AO356_10065)_2	-AcPO4	2	N2C3_input_2	AO356_10065_CP012831.1_5377501	CP012831.1	5377391	5377611	5377501	221	None	0.1	1.280469392	2.126888678	Intragenic		AO356_23980	operon 2644		HIT family hydrolase
n2c3	AO356_10065	(AO356_10065)_2	-AcPO4	2	N2C3_input_2	AO356_10065_CP012831.1_5382658	CP012831.1	5382548	5382768	5382658	221	None	0.1	2.80044881	2.733197265	Intragenic		AO356_24005			aspartate aminotransferase
n2c3	AO356_10065	(AO356_10065)_2	-AcPO4	2	N2C3_input_2	AO356_10065_CP012831.1_5384735	CP012831.1	5384625	5384845	5384735	221	None	0.1	0.998067413	2.733197265	Intragenic		AO356_24015;AO356_24020			amino acid ABC transporter;phosphate ABC transporter ATP-binding protein
n2c3	AO356_10065	(AO356_10065)_2	-AcPO4	2	N2C3_input_2	AO356_10065_CP012831.1_5387738	CP012831.1	5387628	5387848	5387738	221	None	0.1	1.508922974	2.733197265	Intragenic		AO356_24030			sulfurtransferase
n2c3	AO356_10065	(AO356_10065)_2	-AcPO4	2	N2C3_input_2	AO356_10065_CP012831.1_5389794	CP012831.1	5389684	5389904	5389794	221	None	0.1	1.244858546	2.574956776	Upstream/Intragenic	locus_04791	AO356_24035	operon 2647		hypothetical protein
n2c3	AO356_10065	(AO356_10065)_2	-AcPO4	2	N2C3_input_2	AO356_10065_CP012831.1_5411835	CP012831.1	5411725	5411945	5411835	221	None	0.1	1.916315253	2.733197265	Intragenic		AO356_24130	operon 2659		NADPH-dependent FMN reductase
n2c3	AO356_10065	(AO356_10065)_2	-AcPO4	2	N2C3_input_2	AO356_10065_CP012831.1_5449055	CP012831.1	5448945	5449165	5449055	221	None	0.1	1.524165239	2.733197265	Intragenic		AO356_24260			non-ribosomal peptide synthetase
n2c3	AO356_10065	(AO356_10065)_2	-AcPO4	2	N2C3_input_2	AO356_10065_CP012831.1_5452797	CP012831.1	5452687	5452907	5452797	221	None	0.1	1.800462242	2.733197265	Intragenic		AO356_24260			non-ribosomal peptide synthetase
n2c3	AO356_10065	(AO356_10065)_2	-AcPO4	2	N2C3_input_2	AO356_10065_CP012831.1_5454445	CP012831.1	5454335	5454555	5454445	221	None	0.1	2.161930343	2.733197265	Intragenic		AO356_24260			non-ribosomal peptide synthetase
n2c3	AO356_10065	(AO356_10065)_2	-AcPO4	2	N2C3_input_2	AO356_10065_CP012831.1_5461869	CP012831.1	5461759	5461979	5461869	221	None	0.1	3.534303355	2.733197265	Intragenic		AO356_24265			non-ribosomal peptide synthetase
n2c3	AO356_10065	(AO356_10065)_2	-AcPO4	2	N2C3_input_2	AO356_10065_CP012831.1_5518433	CP012831.1	5518323	5518543	5518433	221	None	0.1	3.999476535	2.733197265	Intragenic		AO356_24440	operon 2693		diguanylate cyclase
n2c3	AO356_10065	(AO356_10065)_2	-AcPO4	2	N2C3_input_2	AO356_10065_CP012831.1_5519607	CP012831.1	5519497	5519717	5519607	221	None	0.1	2.445052313	2.733197265	Intragenic		AO356_24445			enoyl-ACP reductase
n2c3	AO356_10065	(AO356_10065)_2	-AcPO4	2	N2C3_input_2	AO356_10065_CP012831.1_5522616	CP012831.1	5522506	5522726	5522616	221	None	0.1	1.702352552	2.733197265	Intragenic		AO356_24460			microcin ABC transporter permease
n2c3	AO356_10065	(AO356_10065)_2	-AcPO4	2	N2C3_input_2	AO356_10065_CP012831.1_5564290	CP012831.1	5564180	5564400	5564290	221	None	0.1	1.48105122	2.519827994	Upstream/Intragenic	locus_04905	AO356_24605	operon 2711		hypothetical protein
n2c3	AO356_10065	(AO356_10065)_2	-AcPO4	2	N2C3_input_2	AO356_10065_CP012831.1_5566313	CP012831.1	5566203	5566423	5566313	221	None	0.1	1.629505302	2.733197265
n2c3	AO356_10065	(AO356_10065)_2	-AcPO4	2	N2C3_input_2	AO356_10065_CP012831.1_5567481	CP012831.1	5567371	5567591	5567481	221	None	0.1	3.988893892	2.733197265	Intragenic		AO356_24625			chromosome segregation protein SMC
n2c3	AO356_10065	(AO356_10065)_2	-AcPO4	2	N2C3_input_2	AO356_10065_CP012831.1_5576677	CP012831.1	5576567	5576787	5576677	221	None	0.1	2.939696604	2.131190788	Intragenic		AO356_24650;AO356_24655			BatB protein;hypothetical protein
n2c3	AO356_10065	(AO356_10065)_2	-AcPO4	2	N2C3_input_2	AO356_10065_CP012831.1_5609046	CP012831.1	5608936	5609156	5609046	221	None	0.1	2.601971332	2.733197265	Upstream/Intragenic	locus_04945	AO356_24800			type II secretion system protein GspF
n2c3	AO356_10065	(AO356_10065)_2	-AcPO4	2	N2C3_input_2	AO356_10065_CP012831.1_5636844	CP012831.1	5636734	5636954	5636844	221	None	0.1	1.579062498	2.564192461	Intragenic		AO356_24870	operon 2741		Fis family transcriptional regulator
n2c3	AO356_10065	(AO356_10065)_2	-AcPO4	2	N2C3_input_2	AO356_10065_CP012831.1_5641125	CP012831.1	5641015	5641235	5641125	221	None	0.1	1.868165198	2.733197265	Intragenic		AO356_24890			acetoin dehydrogenase
n2c3	AO356_10065	(AO356_10065)_2	-AcPO4	2	N2C3_input_2	AO356_10065_CP012831.1_5643076	CP012831.1	5642966	5643186	5643076	221	None	0.1	1.924684034	2.733197265	Intragenic		AO356_24900	operon 2743		damage-inducible protein DinB
n2c3	AO356_10065	(AO356_10065)_2	-AcPO4	2	N2C3_input_2	AO356_10065_CP012831.1_5661150	CP012831.1	5661040	5661260	5661150	221	None	0.1	1.792089198	2.733197265	Intragenic		AO356_24980	operon 2750		TonB-dependent receptor
n2c3	AO356_10065	(AO356_10065)_2	-AcPO4	2	N2C3_input_2	AO356_10065_CP012831.1_5677205	CP012831.1	5677095	5677315	5677205	221	None	0.1	3.540857852	2.733197265	Upstream/Intragenic	locus_04998	AO356_25065			disulfide bond formation protein DsbD
n2c3	AO356_10065	(AO356_10065)_2	-AcPO4	2	N2C3_input_2	AO356_10065_CP012831.1_5702628	CP012831.1	5702518	5702738	5702628	221	None	0.1	2.384503144	2.733197265	Intragenic		AO356_25200			nitrate/nitrite transporter NarK
n2c3	AO356_10065	(AO356_10065)_2	-AcPO4	2	N2C3_input_2	AO356_10065_CP012831.1_5706250	CP012831.1	5706140	5706360	5706250	221	None	0.1	2.614143824	2.733197265	Intragenic		AO356_25205			nitrate reductase
n2c3	AO356_10065	(AO356_10065)_2	-AcPO4	2	N2C3_input_2	AO356_10065_CP012831.1_5709128	CP012831.1	5709018	5709238	5709128	221	None	0.1	2.452624244	2.733197265	Intragenic		AO356_25215			nitrate reductase
n2c3	AO356_10065	(AO356_10065)_2	-AcPO4	2	N2C3_input_2	AO356_10065_CP012831.1_5713137	CP012831.1	5713027	5713247	5713137	221	None	0.1	3.216306768	2.733197265	Upstream/Intragenic	locus_05031	AO356_25235	operon 2773		anaerobic ribonucleoside-triphosphate reductase
n2c3	AO356_10065	(AO356_10065)_2	-AcPO4	2	N2C3_input_2	AO356_10065_CP012831.1_5727201	CP012831.1	5727091	5727311	5727201	221	None	0.1	1.555737446	2.733197265	Intragenic		AO356_25300;AO356_25305			hypothetical protein;metal ABC transporter ATPase
n2c3	AO356_10065	(AO356_10065)_2	-AcPO4	2	N2C3_input_2	AO356_10065_CP012831.1_5743565	CP012831.1	5743455	5743675	5743565	221	None	0.1	1.608940189	2.733197265	Intragenic		AO356_25390			enamine deaminase RidA
n2c3	AO356_10065	(AO356_10065)_2	-AcPO4	2	N2C3_input_2	AO356_10065_CP012831.1_5763907	CP012831.1	5763797	5764017	5763907	221	None	0.1	1.893563379	2.733197265	Upstream/Intragenic	locus_05082	AO356_25485	operon 2800		aldehyde dehydrogenase
n2c3	AO356_10065	(AO356_10065)_2	-AcPO4	2	N2C3_input_2	AO356_10065_CP012831.1_5768129	CP012831.1	5768019	5768239	5768129	221	None	0.1	1.755025583	2.733197265	Intragenic		AO356_25500	operon 2803		APC family amino acid permease
n2c3	AO356_10065	(AO356_10065)_2	-AcPO4	2	N2C3_input_2	AO356_10065_CP012831.1_5776790	CP012831.1	5776680	5776900	5776790	221	None	0.1	3.256669153	2.733197265	Intragenic		AO356_25550	operon 2808		flavin oxidoreductase
n2c3	AO356_10065	(AO356_10065)_2	-AcPO4	2	N2C3_input_2	AO356_10065_CP012831.1_5794052	CP012831.1	5793942	5794162	5794052	221	None	0.1	1.119837474	2.043672451	Intragenic		AO356_25625			hypothetical protein
n2c3	AO356_10065	(AO356_10065)_2	-AcPO4	2	N2C3_input_2	AO356_10065_CP012831.1_5794596	CP012831.1	5794486	5794706	5794596	221	None	0.1	1.794967139	2.733197265	Intragenic		AO356_25625			hypothetical protein
n2c3	AO356_10065	(AO356_10065)_2	-AcPO4	2	N2C3_input_2	AO356_10065_CP012831.1_5862839	CP012831.1	5862729	5862949	5862839	221	None	0.1	1.223912205	2.733197265	Intragenic		AO356_25935	operon 2843		polysaccharide deacetylase
n2c3	AO356_10065	(AO356_10065)_2	-AcPO4	2	N2C3_input_2	AO356_10065_CP012831.1_5863061	CP012831.1	5862951	5863171	5863061	221	None	0.1	2.668110813	2.733197265	Intragenic		AO356_25935	operon 2843		polysaccharide deacetylase
n2c3	AO356_10065	(AO356_10065)_2	-AcPO4	2	N2C3_input_2	AO356_10065_CP012831.1_5877656	CP012831.1	5877546	5877766	5877656	221	None	0.1	3.678898226	2.733197265	Upstream/Intragenic	locus_05183	AO356_25995	operon 2854		acetylglucosaminylphosphatidylinositol deacetylase
n2c3	AO356_10065	(AO356_10065)_2	-AcPO4	2	N2C3_input_2	AO356_10065_CP012831.1_5880076	CP012831.1	5879966	5880186	5880076	221	None	0.1	1.702775474	2.733197265	Intragenic		AO356_26000	operon 2855		glycogen debranching protein
n2c3	AO356_10065	(AO356_10065)_2	-AcPO4	2	N2C3_input_2	AO356_10065_CP012831.1_5883192	CP012831.1	5883082	5883302	5883192	221	None	0.1	2.512213517	2.733197265	Intragenic		AO356_26010			maltooligosyl trehalose synthase
n2c3	AO356_10065	(AO356_10065)_2	-AcPO4	2	N2C3_input_2	AO356_10065_CP012831.1_5887050	CP012831.1	5886940	5887160	5887050	221	None	0.1	2.529758118	2.733197265	Intragenic		AO356_26020			malto-oligosyltrehalose trehalohydrolase
n2c3	AO356_10065	(AO356_10065)_2	-AcPO4	2	N2C3_input_2	AO356_10065_CP012831.1_5894515	CP012831.1	5894405	5894625	5894515	221	None	0.1	1.162578991	2.733197265	Intragenic		AO356_26050	operon 2859		chemotaxis protein
n2c3	AO356_10065	(AO356_10065)_2	-AcPO4	2	N2C3_input_2	AO356_10065_CP012831.1_5895749	CP012831.1	5895639	5895859	5895749	221	None	0.1	2.119047786	2.733197265	Upstream/Intragenic	locus_05195	AO356_26055	operon 2860		hypothetical protein
n2c3	AO356_10065	(AO356_10065)_2	-AcPO4	2	N2C3_input_2	AO356_10065_CP012831.1_5900092	CP012831.1	5899982	5900202	5900092	221	None	0.1	1.353611724	2.733197265	Upstream/Intragenic	locus_05199	AO356_26070	operon 2863		peptide ABC transporter substrate-binding protein
n2c3	AO356_10065	(AO356_10065)_2	-AcPO4	2	N2C3_input_2	AO356_10065_CP012831.1_5903723	CP012831.1	5903613	5903833	5903723	221	None	0.1	1.841827793	2.733197265	Intragenic		AO356_26075	operon 2864		hypothetical protein
n2c3	AO356_10065	(AO356_10065)_2	-AcPO4	2	N2C3_input_2	AO356_10065_CP012831.1_5906788	CP012831.1	5906678	5906898	5906788	221	None	0.1	2.783518178	2.733197265	Intragenic		AO356_26085			GntR family transcriptional regulator
n2c3	AO356_10065	(AO356_10065)_2	-AcPO4	2	N2C3_input_2	AO356_10065_CP012831.1_5907633	CP012831.1	5907523	5907743	5907633	221	None	0.1	1.432919129	2.733197265	Intragenic		AO356_26090			Vanillate O-demethylase oxidoreductase
n2c3	AO356_10065	(AO356_10065)_2	-AcPO4	2	N2C3_input_2	AO356_10065_CP012831.1_5962225	CP012831.1	5962115	5962335	5962225	221	None	0.1	2.014010257	2.733197265	Intragenic		AO356_26320	operon 2892		protein CapI
n2c3	AO356_10065	(AO356_10065)_2	-AcPO4	2	N2C3_input_2	AO356_10065_CP012831.1_5983142	CP012831.1	5983032	5983252	5983142	221	None	0.1	2.581395352	2.733197265	Intragenic		AO356_26420	operon 2902		hypothetical protein
n2c3	AO356_10065	(AO356_10065)_2	-AcPO4	2	N2C3_input_2	AO356_10065_CP012831.1_5983416	CP012831.1	5983306	5983526	5983416	221	None	0.1	1.832723815	2.182941123	Intragenic		AO356_26420	operon 2902		hypothetical protein
n2c3	AO356_10065	(AO356_10065)_2	-AcPO4	2	N2C3_input_2	AO356_10065_CP012831.1_5986571	CP012831.1	5986461	5986681	5986571	221	None	0.1	1.478666169	2.733197265	Intragenic		AO356_26435	operon 2905		6-aminohexanoate hydrolase
n2c3	AO356_10065	(AO356_10065)_2	-AcPO4	2	N2C3_input_2	AO356_10065_CP012831.1_5989662	CP012831.1	5989552	5989772	5989662	221	None	0.1	1.370656073	2.733197265	Intragenic		AO356_26450	operon 2907		hypothetical protein
n2c3	AO356_10065	(AO356_10065)_2	-AcPO4	2	N2C3_input_2	AO356_10065_CP012831.1_5990585	CP012831.1	5990475	5990695	5990585	221	None	0.1	2.224121975	2.733197265	Intragenic		AO356_26450	operon 2907		hypothetical protein
n2c3	AO356_10065	(AO356_10065)_2	-AcPO4	2	N2C3_input_2	AO356_10065_CP012831.1_6000248	CP012831.1	6000138	6000358	6000248	221	None	0.1	2.024397798	2.178534241	Intragenic		AO356_26470	operon 2909		monooxygenase
n2c3	AO356_10065	(AO356_10065)_2	-AcPO4	2	N2C3_input_2	AO356_10065_CP012831.1_6004411	CP012831.1	6004301	6004521	6004411	221	None	0.1	1.444618586	2.044498499	Intragenic		AO356_26470	operon 2909		monooxygenase
n2c3	AO356_10065	(AO356_10065)_2	-AcPO4	2	N2C3_input_2	AO356_10065_CP012831.1_6013224	CP012831.1	6013114	6013334	6013224	221	None	0.1	1.484648283	2.516667559	Intragenic		AO356_26480	operon 2911		hypothetical protein
n2c3	AO356_10065	(AO356_10065)_2	-AcPO4	2	N2C3_input_2	AO356_10065_CP012831.1_6045054	CP012831.1	6044944	6045164	6045054	221	None	0.1	2.822738992	2.733197265	Intragenic		AO356_26560	operon 2914		Clp protease ClpC
n2c3	AO356_10065	(AO356_10065)_2	-AcPO4	2	N2C3_input_2	AO356_10065_CP012831.1_6045413	CP012831.1	6045303	6045523	6045413	221	None	0.1	2.178235182	2.733197265	Intragenic		AO356_26560	operon 2914		Clp protease ClpC
n2c3	AO356_10065	(AO356_10065)_2	-AcPO4	2	N2C3_input_2	AO356_10065_CP012831.1_6047789	CP012831.1	6047679	6047899	6047789	221	None	0.1	2.197025473	2.733197265
n2c3	AO356_10065	(AO356_10065)_2	-AcPO4	2	N2C3_input_2	AO356_10065_CP012831.1_6063366	CP012831.1	6063256	6063476	6063366	221	None	0.1	1.252983765	2.551693915	Intragenic		AO356_26635	operon 2928		hydrolase
n2c3	AO356_10065	(AO356_10065)_2	-AcPO4	2	N2C3_input_2	AO356_10065_CP012831.1_6074078	CP012831.1	6073968	6074188	6074078	221	None	0.1	2.687537862	2.733197265	Intragenic		AO356_26670	operon 2931		histidine kinase
n2c3	AO356_10065	(AO356_10065)_2	-AcPO4	2	N2C3_input_2	AO356_10065_CP012831.1_6074309	CP012831.1	6074199	6074419	6074309	221	None	0.1	2.32761841	2.733197265	Upstream/Intragenic	locus_05319	AO356_26670	operon 2931		histidine kinase
n2c3	AO356_10065	(AO356_10065)_2	-AcPO4	2	N2C3_input_2	AO356_10065_CP012831.1_6079556	CP012831.1	6079446	6079666	6079556	221	None	0.1	3.369003548	2.569841899	Intragenic		AO356_26700	operon 2934		phosphate ABC transporter substrate-binding protein
n2c3	AO356_10065	(AO356_10065)_2	-AcPO4	2	N2C3_input_2	AO356_10065_CP012831.1_6094450	CP012831.1	6094340	6094560	6094450	221	None	0.1	1.673455938	2.733197265	Intragenic		AO356_26765	operon 2940		ABC transporter substrate-binding protein
n2c3	AO356_10065	(AO356_10065)_2	-AcPO4	2	N2C3_input_2	AO356_10065_CP012831.1_6109801	CP012831.1	6109691	6109911	6109801	221	None	0.1	1.047476454	2.51295108	Upstream/Intragenic	locus_05351	AO356_26830	operon 2948		transcriptional regulator
n2c3	AO356_10065	(AO356_10065)_2	-AcPO4	2	N2C3_input_2	AO356_10065_CP012831.1_6110157	CP012831.1	6110047	6110267	6110157	221	None	0.1	2.162672761	2.567026366
n2c3	AO356_10065	(AO356_10065)_2	-AcPO4	2	N2C3_input_2	AO356_10065_CP012831.1_6120771	CP012831.1	6120661	6120881	6120771	221	None	0.1	1.61663959	2.518777069	Intragenic		AO356_26880			DNA-binding protein
n2c3	AO356_10065	(AO356_10065)_2	-AcPO4	2	N2C3_input_2	AO356_10065_CP012831.1_6123076	CP012831.1	6122966	6123186	6123076	221	None	0.1	1.941064397	2.733197265	Intragenic		AO356_26890	operon 2951		MFS transporter
n2c3	AO356_10065	(AO356_10065)_2	-AcPO4	2	N2C3_input_2	AO356_10065_CP012831.1_6124138	CP012831.1	6124028	6124248	6124138	221	None	0.1	1.241402235	2.519302849	Intragenic		AO356_26895;AO356_26900	operon 2952		2Fe-2S ferredoxin;carbon monoxide dehydrogenase
n2c3	AO356_10065	(AO356_10065)_2	-AcPO4	2	N2C3_input_2	AO356_10065_CP012831.1_6138092	CP012831.1	6137982	6138202	6138092	221	None	0.1	1.892380285	2.733197265	Intragenic		AO356_26955			carboxylate--amine ligase
n2c3	AO356_10065	(AO356_10065)_2	-AcPO4	2	N2C3_input_2	AO356_10065_CP012831.1_6144320	CP012831.1	6144210	6144430	6144320	221	None	0.1	1.989799017	2.733197265	Intragenic		AO356_26985	operon 2966		histidine kinase
n2c3	AO356_10065	(AO356_10065)_2	-AcPO4	2	N2C3_input_2	AO356_10065_CP012831.1_6150980	CP012831.1	6150870	6151090	6150980	221	None	0.1	1.096700069	2.733197265	Intragenic		AO356_27005	operon 2969		polyurethanase
n2c3	AO356_10065	(AO356_10065)_2	-AcPO4	2	N2C3_input_2	AO356_10065_CP012831.1_6154803	CP012831.1	6154693	6154913	6154803	221	None	0.1	3.407092385	2.733197265	Intragenic		AO356_27010	operon 2970		serine protease
n2c3	AO356_10065	(AO356_10065)_2	-AcPO4	2	N2C3_input_2	AO356_10065_CP012831.1_6155180	CP012831.1	6155070	6155290	6155180	221	None	0.1	4.455239283	2.733197265	Intragenic		AO356_27010	operon 2970		serine protease
n2c3	AO356_10065	(AO356_10065)_2	-AcPO4	2	N2C3_input_2	AO356_10065_CP012831.1_6162313	CP012831.1	6162203	6162423	6162313	221	None	0.1	2.257150641	2.733197265	Intragenic		AO356_27035	operon 2973		serine 3-dehydrogenase
n2c3	AO356_10065	(AO356_10065)_2	-AcPO4	2	N2C3_input_2	AO356_10065_CP012831.1_6171650	CP012831.1	6171540	6171760	6171650	221	None	0.1	1.835466477	2.733197265	Intragenic		AO356_27070	operon 2980		GntR family transcriptional regulator
n2c3	AO356_10065	(AO356_10065)_2	-AcPO4	2	N2C3_input_2	AO356_10065_CP012831.1_6172467	CP012831.1	6172357	6172577	6172467	221	None	0.1	2.749679366	2.733197265	Intragenic		AO356_27070	operon 2980		GntR family transcriptional regulator
n2c3	AO356_10065	(AO356_10065)_2	-AcPO4	2	N2C3_input_2	AO356_10065_CP012831.1_6175626	CP012831.1	6175516	6175736	6175626	221	None	0.1	1.63179106	2.733197265	Intragenic		AO356_27080	operon 2982		alcohol dehydrogenase
n2c3	AO356_10065	(AO356_10065)_2	-AcPO4	2	N2C3_input_2	AO356_10065_CP012831.1_6179243	CP012831.1	6179133	6179353	6179243	221	None	0.1	1.739923027	2.733197265	Intragenic		AO356_27095			chemotaxis protein
n2c3	AO356_10065	(AO356_10065)_2	-AcPO4	2	N2C3_input_2	AO356_10065_CP012831.1_6184419	CP012831.1	6184309	6184529	6184419	221	None	0.1	2.510381193	2.733197265	Intragenic		AO356_27130			cystathionine gamma-lyase
n2c3	AO356_10065	(AO356_10065)_2	-AcPO4	2	N2C3_input_2	AO356_10065_CP012831.1_6207598	CP012831.1	6207488	6207708	6207598	221	None	0.1	1.933330955	2.733197265	Intragenic		AO356_27230			hypothetical protein
n2c3	AO356_10065	(AO356_10065)_2	-AcPO4	2	N2C3_input_2	AO356_10065_CP012831.1_6231415	CP012831.1	6231305	6231525	6231415	221	None	0.1	2.376354917	2.733197265	Intragenic		AO356_27340	operon 3003		phenylacetaldoxime dehydratase
n2c3	AO356_10065	(AO356_10065)_2	-AcPO4	2	N2C3_input_2	AO356_10065_CP012831.1_6231689	CP012831.1	6231579	6231799	6231689	221	None	0.1	2.349998348	2.733197265	Intragenic		AO356_27340	operon 3003		phenylacetaldoxime dehydratase
n2c3	AO356_10065	(AO356_10065)_2	-AcPO4	2	N2C3_input_2	AO356_10065_CP012831.1_6232681	CP012831.1	6232571	6232791	6232681	221	None	0.1	1.705146301	2.733197265	Intragenic		AO356_27345	operon 3004		phenol degradation protein meta
n2c3	AO356_10065	(AO356_10065)_2	-AcPO4	2	N2C3_input_2	AO356_10065_CP012831.1_6236463	CP012831.1	6236353	6236573	6236463	221	None	0.1	1.333993467	2.13289977	Intragenic		AO356_27365			nitrile hydratase subunit beta
n2c3	AO356_10065	(AO356_10065)_2	-AcPO4	2	N2C3_input_2	AO356_10065_CP012831.1_6243398	CP012831.1	6243288	6243508	6243398	221	None	0.1	1.533214439	2.562768543	Intragenic		AO356_27395			chemotaxis protein CheY
n2c3	AO356_10065	(AO356_10065)_2	-AcPO4	2	N2C3_input_2	AO356_10065_CP012831.1_6249153	CP012831.1	6249043	6249263	6249153	221	None	0.1	4.203246468	2.733197265	Upstream/Intragenic	locus_05468	AO356_27420	operon 3014		hypothetical protein
n2c3	AO356_10065	(AO356_10065)_2	-AcPO4	2	N2C3_input_2	AO356_10065_CP012831.1_6277853	CP012831.1	6277743	6277963	6277853	221	None	0.1	1.426330884	2.733197265	Intragenic		AO356_27530	operon 3029		hypothetical protein
n2c3	AO356_10065	(AO356_10065)_2	-AcPO4	2	N2C3_input_2	AO356_10065_CP012831.1_6280197	CP012831.1	6280087	6280307	6280197	221	None	0.1	1.46307459	2.733197265	Intragenic		AO356_27540			hemolysin secretion protein D
n2c3	AO356_10065	(AO356_10065)_2	-AcPO4	2	N2C3_input_2	AO356_10065_CP012831.1_6281579	CP012831.1	6281469	6281689	6281579	221	None	0.1	1.406087263	2.733197265	Intragenic		AO356_27545	operon 3030		peptidase
n2c3	AO356_10065	(AO356_10065)_2	-AcPO4	2	N2C3_input_2	AO356_10065_CP012831.1_6297833	CP012831.1	6297723	6297943	6297833	221	None	0.1	1.04955538	2.526080692	Intragenic		AO356_27605			transporter
n2c3	AO356_10065	(AO356_10065)_2	-AcPO4	2	N2C3_input_2	AO356_10065_CP012831.1_6328092	CP012831.1	6327982	6328202	6328092	221	None	0.1	1.971765055	2.733197265	Intragenic		AO356_27715			oxidoreductase
n2c3	AO356_10065	(AO356_10065)_2	-AcPO4	2	N2C3_input_2	AO356_10065_CP012831.1_6355920	CP012831.1	6355810	6356030	6355920	221	None	0.1	1.123676509	2.553154548	Intragenic		AO356_27845;AO356_27850			hydrolase;glucose-6-phosphate dehydrogenase
n2c3	AO356_10065	(AO356_10065)_2	-AcPO4	2	N2C3_input_2	AO356_10065_CP012831.1_6356511	CP012831.1	6356401	6356621	6356511	221	None	0.1	1.692790851	2.238046103	Intragenic		AO356_27850			glucose-6-phosphate dehydrogenase
n2c3	AO356_10065	(AO356_10065)_2	-AcPO4	2	N2C3_input_2	AO356_10065_CP012831.1_6369772	CP012831.1	6369662	6369882	6369772	221	None	0.1	2.350626444	2.733197265	Upstream/Intragenic	locus_05567	AO356_27915			salicylaldehyde dehydrogenase
n2c3	AO356_10065	(AO356_10065)_2	-AcPO4	2	N2C3_input_2	AO356_10065_CP012831.1_6370561	CP012831.1	6370451	6370671	6370561	221	None	0.1	3.304324232	2.733197265	Intragenic		AO356_27915			salicylaldehyde dehydrogenase
n2c3	AO356_10065	(AO356_10065)_2	-AcPO4	2	N2C3_input_2	AO356_10065_CP012831.1_6374628	CP012831.1	6374518	6374738	6374628	221	None	0.1	3.568617531	2.733197265	Intragenic		AO356_27935	operon 3078		3-phenylpropionic acid transporter
n2c3	AO356_10065	(AO356_10065)_2	-AcPO4	2	N2C3_input_2	AO356_10065_CP012831.1_6380998	CP012831.1	6380888	6381108	6380998	221	None	0.1	1.744180568	2.733197265	Intragenic		AO356_27955	operon 3079		hypothetical protein
n2c3	AO356_10065	(AO356_10065)_2	-AcPO4	2	N2C3_input_2	AO356_10065_CP012831.1_6383118	CP012831.1	6383008	6383228	6383118	221	None	0.1	2.758745609	2.733197265	Intragenic		AO356_27960			3-alpha-hydroxysteroid dehydrogenase
n2c3	AO356_10065	(AO356_10065)_2	-AcPO4	2	N2C3_input_2	AO356_10065_CP012831.1_6393240	CP012831.1	6393130	6393350	6393240	221	None	0.1	1.331363303	2.178091084	Intragenic		AO356_28005	operon 3087		malate:quinone oxidoreductase
n2c3	AO356_10065	(AO356_10065)_2	-AcPO4	2	N2C3_input_2	AO356_10065_CP012831.1_6395436	CP012831.1	6395326	6395546	6395436	221	None	0.1	1.783120252	2.133325967	Intragenic		AO356_28010	operon 3088		hypothetical protein
n2c3	AO356_10065	(AO356_10065)_2	-AcPO4	2	N2C3_input_2	AO356_10065_CP012831.1_6423626	CP012831.1	6423516	6423736	6423626	221	None	0.1	1.54172357	2.046145896	Intragenic		AO356_28135			copper-binding protein
n2c3	AO356_10065	(AO356_10065)_2	-AcPO4	2	N2C3_input_2	AO356_10065_CP012831.1_6428103	CP012831.1	6427993	6428213	6428103	221	None	0.1	1.536101077	2.733197265	Intragenic		AO356_28145	operon 3097		ferredoxin
n2c3	AO356_10065	(AO356_10065)_2	-AcPO4	2	N2C3_input_2	AO356_10065_CP012831.1_6436946	CP012831.1	6436836	6437056	6436946	221	None	0.1	2.127333965	2.733197265	Intragenic		AO356_28175			hypothetical protein
n2c3	AO356_10065	(AO356_10065)_2	-AcPO4	2	N2C3_input_2	AO356_10065_CP012831.1_6445898	CP012831.1	6445788	6446008	6445898	221	None	0.1	0.986642064	2.733197265	Intragenic		AO356_28200			macrolide transporter
n2c3	AO356_10065	(AO356_10065)_2	-AcPO4	2	N2C3_input_2	AO356_10065_CP012831.1_6450030	CP012831.1	6449920	6450140	6450030	221	None	0.1	2.166807244	2.733197265	Intragenic		AO356_28210			hypothetical protein
n2c3	AO356_10065	(AO356_10065)_2	-AcPO4	2	N2C3_input_2	AO356_10065_CP012831.1_6450581	CP012831.1	6450471	6450691	6450581	221	None	0.1	1.656374433	2.733197265	Intragenic		AO356_28210			hypothetical protein
n2c3	AO356_10065	(AO356_10065)_2	-AcPO4	2	N2C3_input_2	AO356_10065_CP012831.1_6454954	CP012831.1	6454844	6455064	6454954	221	None	0.1	1.997298292	2.733197265	Intragenic		AO356_28210			hypothetical protein
n2c3	AO356_10065	(AO356_10065)_2	-AcPO4	2	N2C3_input_2	AO356_10065_CP012831.1_6456765	CP012831.1	6456655	6456875	6456765	221	None	0.1	1.830383069	2.733197265	Intragenic		AO356_28210			hypothetical protein
n2c3	AO356_10065	(AO356_10065)_2	-AcPO4	2	N2C3_input_2	AO356_10065_CP012831.1_6464509	CP012831.1	6464399	6464619	6464509	221	None	0.1	2.755142431	2.733197265	Intragenic		AO356_28210			hypothetical protein
n2c3	AO356_10065	(AO356_10065)_2	-AcPO4	2	N2C3_input_2	AO356_10065_CP012831.1_6485584	CP012831.1	6485474	6485694	6485584	221	None	0.1	1.236688719	2.733197265	Intragenic		AO356_28215	operon 3105		hypothetical protein
n2c3	AO356_10065	(AO356_10065)_2	-AcPO4	2	N2C3_input_2	AO356_10065_CP012831.1_6496403	CP012831.1	6496293	6496513	6496403	221	None	0.1	1.476837622	2.549248557	Intragenic		AO356_28220	operon 3106		non-ribosomal peptide synthetase
n2c3	AO356_10065	(AO356_10065)_2	-AcPO4	2	N2C3_input_2	AO356_10065_CP012831.1_6514085	CP012831.1	6513975	6514195	6514085	221	None	0.1	2.016028399	2.733197265	Intragenic		AO356_28220	operon 3106		non-ribosomal peptide synthetase
n2c3	AO356_10065	(AO356_10065)_2	-AcPO4	2	N2C3_input_2	AO356_10065_CP012831.1_6518172	CP012831.1	6518062	6518282	6518172	221	None	0.1	2.211799281	2.733197265	Intragenic		AO356_28220	operon 3106		non-ribosomal peptide synthetase
n2c3	AO356_10065	(AO356_10065)_2	-AcPO4	2	N2C3_input_2	AO356_10065_CP012831.1_6519426	CP012831.1	6519316	6519536	6519426	221	None	0.1	3.140533226	2.733197265	Intragenic		AO356_28220	operon 3106		non-ribosomal peptide synthetase
n2c3	AO356_10065	(AO356_10065)_2	-AcPO4	2	N2C3_input_2	AO356_10065_CP012831.1_6519953	CP012831.1	6519843	6520063	6519953	221	None	0.1	2.366330403	2.733197265	Intragenic		AO356_28220	operon 3106		non-ribosomal peptide synthetase
n2c3	AO356_10065	(AO356_10065)_2	-AcPO4	2	N2C3_input_2	AO356_10065_CP012831.1_6527493	CP012831.1	6527383	6527603	6527493	221	None	0.1	1.491543736	2.733197265	Intragenic		AO356_28240;AO356_28245			chemotaxis protein CheX;alpha/beta hydrolase
n2c3	AO356_10065	(AO356_10065)_2	-AcPO4	2	N2C3_input_2	AO356_10065_CP012831.1_6532245	CP012831.1	6532135	6532355	6532245	221	None	0.1	2.101112451	2.733197265	Intragenic		AO356_28260	operon 3110		transcription factor
n2c3	AO356_10065	(AO356_10065)_2	-AcPO4	2	N2C3_input_2	AO356_10065_CP012831.1_6535770	CP012831.1	6535660	6535880	6535770	221	None	0.1	3.761548629	2.733197265	Intragenic		AO356_28265	operon 3111		hypothetical protein
n2c3	AO356_10065	(AO356_10065)_2	-AcPO4	2	N2C3_input_2	AO356_10065_CP012831.1_6561493	CP012831.1	6561383	6561603	6561493	221	None	0.1	1.55025303	2.733197265	Intragenic		AO356_28270			non-ribosomal peptide synthetase
n2c3	AO356_10065	(AO356_10065)_2	-AcPO4	2	N2C3_input_2	AO356_10065_CP012831.1_6564967	CP012831.1	6564857	6565077	6564967	221	None	0.1	1.04807415	2.733197265	Intragenic		AO356_28280			hypothetical protein
n2c3	AO356_10065	(AO356_10065)_2	-AcPO4	2	N2C3_input_2	AO356_10065_CP012831.1_6573646	CP012831.1	6573536	6573756	6573646	221	None	0.1	1.13112862	2.733197265	Upstream/Intragenic	locus_05642	AO356_28290	operon 3113		LuxR family transcriptional regulator
n2c3	AO356_10065	(AO356_10065)_2	-AcPO4	2	N2C3_input_2	AO356_10065_CP012831.1_6578807	CP012831.1	6578697	6578917	6578807	221	None	0.1	2.104584147	2.733197265	Intragenic		AO356_28310	operon 3114		coproporphyrinogen III oxidase
n2c3	AO356_10065	(AO356_10065)_2	-AcPO4	2	N2C3_input_2	AO356_10065_CP012831.1_6626707	CP012831.1	6626597	6626817	6626707	221	None	0.1	1.336107027	2.733197265	Intragenic		AO356_28510			xylose transporter
n2c3	AO356_10065	(AO356_10065)_2	-AcPO4	2	N2C3_input_2	AO356_10065_CP012831.1_6638261	CP012831.1	6638151	6638371	6638261	221	None	0.1	1.793697024	2.142598011	Upstream/Intragenic	locus_05696	AO356_28560	operon 3143		transcriptional regulator
n2c3	AO356_10065	(AO356_10065)_2	-AcPO4	2	N2C3_input_2	AO356_10065_CP012831.1_6639540	CP012831.1	6639430	6639650	6639540	221	None	0.1	1.741093971	2.733197265	Intragenic		AO356_28565	operon 3144		porin
n2c3	AO356_10065	(AO356_10065)_2	-AcPO4	2	N2C3_input_2	AO356_10065_CP012831.1_6641202	CP012831.1	6641092	6641312	6641202	221	None	0.1	1.652177631	2.733197265	Intragenic		AO356_28570	operon 3145		ABC transporter substrate-binding protein
n2c3	AO356_10065	(AO356_10065)_2	-AcPO4	2	N2C3_input_2	AO356_10065_CP012831.1_6667790	CP012831.1	6667680	6667900	6667790	221	None	0.1	1.299624228	2.521399628	Intragenic		AO356_28695	operon 3151		IclR family transcriptional regulator
n2c3	AO356_10065	(AO356_10065)_2	-AcPO4	2	N2C3_input_2	AO356_10065_CP012831.1_6673221	CP012831.1	6673111	6673331	6673221	221	None	0.1	3.399112176	2.733197265	Intragenic		AO356_28715	operon 3153		amino acid permease
n2c3	AO356_10065	(AO356_10065)_2	-AcPO4	2	N2C3_input_2	AO356_10065_CP012831.1_6678970	CP012831.1	6678860	6679080	6678970	221	None	0.1	2.409884553	2.733197265	Intragenic		AO356_28730			acriflavine resistance protein B
n2c3	AO356_10065	(AO356_10065)_2	-AcPO4	2	N2C3_input_2	AO356_10065_CP012831.1_6683968	CP012831.1	6683858	6684078	6683968	221	None	0.1	2.87489439	2.733197265	Intragenic		AO356_28745	operon 3155		MFS transporter
n2c3	AO356_10065	(AO356_10065)_2	-AcPO4	2	N2C3_input_2	AO356_10065_CP012831.1_6692512	CP012831.1	6692402	6692622	6692512	221	None	0.1	1.709122718	2.127752516	Intragenic		AO356_28780	operon 3160		host specificity protein
n2c3	AO356_10065	(AO356_10065)_2	-AcPO4	2	N2C3_input_2	AO356_10065_CP012831.1_6703561	CP012831.1	6703451	6703671	6703561	221	None	0.1	2.305404529	2.733197265	Upstream/Intragenic	locus_05750	AO356_28825;AO356_28830			histidine kinase;energy transducer TonB
n2c3	AO356_10065	(AO356_10065)_2	-AcPO4	2	N2C3_input_2	AO356_10065_CP012831.1_6723864	CP012831.1	6723754	6723974	6723864	221	None	0.1	2.512677199	2.733197265	Intragenic		AO356_28905;AO356_28910	operon 3172;operon 3173		HxlR family transcriptional regulator;LysR family transcriptional regulator
n2c3	AO356_10065	(AO356_10065)_2	-AcPO4	2	N2C3_input_2	AO356_10065_CP012831.1_6724465	CP012831.1	6724355	6724575	6724465	221	None	0.1	1.598503144	2.733197265	Upstream/Intragenic	locus_05767	AO356_28910;AO356_28915	operon 3174;operon 3173		LysR family transcriptional regulator;NmrA family transcriptional regulator
n2c3	AO356_10065	(AO356_10065)_2	-AcPO4	2	N2C3_input_2	AO356_10065_CP012831.1_6725897	CP012831.1	6725787	6726007	6725897	221	None	0.1	1.581644188	2.733197265	Intragenic		AO356_28920	operon 3175		creatininase
n2c3	AO356_10065	(AO356_10065)_2	-AcPO4	2	N2C3_input_2	AO356_10065_CP012831.1_6747455	CP012831.1	6747345	6747565	6747455	221	None	0.1	1.647303308	2.733197265	Intragenic		AO356_29030	operon 3186		5,10-methylene tetrahydromethanopterin reductase
n2c3	AO356_10065	(AO356_10065)_2	-AcPO4	2	N2C3_input_2	AO356_10065_CP012831.1_6756548	CP012831.1	6756438	6756658	6756548	221	None	0.1	1.742420582	2.733197265	Intragenic		AO356_29055	operon 3191		LysR family transcriptional regulator
n2c3	AO356_10065	(AO356_10065)_2	-AcPO4	2	N2C3_input_2	AO356_10065_CP012831.1_6777095	CP012831.1	6776985	6777205	6777095	221	None	0.1	1.75767514	2.554125582	Intragenic		AO356_29145			hypothetical protein
n2c3	AO356_10065	(AO356_10065)_2	-AcPO4	2	N2C3_input_2	AO356_10065_CP012831.1_6826889	CP012831.1	6826779	6826999	6826889	221	None	0.1	1.826676752	2.733197265	Intragenic		AO356_29355	operon 3223		hypothetical protein
n2c3	AO356_10065	(AO356_10065)_2	-AcPO4	2	N2C3_input_2	AO356_10065_CP012831.1_6832125	CP012831.1	6832015	6832235	6832125	221	None	0.1	2.876546948	2.733197265	Intragenic		AO356_29370	operon 3225		ABC transporter substrate-binding protein
n2c3	AO356_10065	(AO356_10065)_2	-AcPO4	2	N2C3_input_2	AO356_10065_CP012831.1_6833765	CP012831.1	6833655	6833875	6833765	221	None	0.1	1.213841217	2.557507202	Intragenic		AO356_29375;AO356_29380			ABC transporter permease;peptide ABC transporter permease
n2c3	AO356_10065	(AO356_10065)_2	-AcPO4	2	N2C3_input_2	AO356_10065_CP012831.1_6834240	CP012831.1	6834130	6834350	6834240	221	None	0.1	1.48105122	2.562292864	Intragenic		AO356_29380			peptide ABC transporter permease
n2c3	AO356_10065	(AO356_10065)_2	-AcPO4	2	N2C3_input_2	AO356_10065_CP012831.1_6860374	CP012831.1	6860264	6860484	6860374	221	None	0.1	1.417116066	2.247973266	Intragenic		AO356_29490			ArsR family transcriptional regulator
n2c3	AO356_10065	(AO356_10065)_2	-AcPO4	2	N2C3_input_2	AO356_10065_CP012831.1_6895389	CP012831.1	6895279	6895499	6895389	221	None	0.1	3.626283975	2.733197265	Intragenic		AO356_29635	operon 3258		transcriptional regulator
n2c3	AO356_10065	(AO356_10065)_2	-AcPO4	2	N2C3_input_2	AO356_10065_CP012831.1_6923813	CP012831.1	6923703	6923923	6923813	221	None	0.1	1.279467809	2.733197265	Intragenic		AO356_29770;AO356_29775	operon 3272		sarcosine oxidase subunit alpha;pyridine nucleotide-disulfide oxidoreductase
n2c3	AO356_10065	(AO356_10065)_2	-AcPO4	2	N2C3_input_2	AO356_10065_CP012831.1_6931927	CP012831.1	6931817	6932037	6931927	221	None	0.1	0.452832921	2.733197265	Intragenic		AO356_29815			spermidine/putrescine ABC transporter substrate-binding protein
n2c3	AO356_10065	(AO356_10065)_2	-AcPO4	2	N2C3_input_2	AO356_10065_CP012831.1_6934059	CP012831.1	6933949	6934169	6934059	221	None	0.1	1.623100416	2.733197265	Intragenic		AO356_29825	operon 3274		histidine kinase
n2c3	AO356_10065	(AO356_10065)_2	-AcPO4	2	N2C3_input_2	AO356_10065_CP012831.1_6937668	CP012831.1	6937558	6937778	6937668	221	None	0.1	1.656288219	2.568436414	Intragenic		AO356_29830	operon 3275		histidine kinase
n2c3	AO356_10065	(AO356_10065)_2	-AcPO4	2	N2C3_input_2	AO356_10065_CP012831.1_6939607	CP012831.1	6939497	6939717	6939607	221	None	0.1	2.095119007	2.733197265	Intragenic		AO356_29830	operon 3275		histidine kinase
n2c3	AO356_10065	(AO356_10065)_2	-AcPO4	2	N2C3_input_2	AO356_10065_CP012831.1_6946165	CP012831.1	6946055	6946275	6946165	221	None	0.1	2.156919255	2.733197265	Intragenic		AO356_29865			chemotaxis protein
n2c3	AO356_10065	(AO356_10065)_2	-AcPO4	2	N2C3_input_2	AO356_10065_CP012831.1_6988067	CP012831.1	6987957	6988177	6988067	221	None	0.1	1.457025123	2.557025722	Intragenic		AO356_29940			RND transporter
n2c3	AO356_10065	(AO356_10065)_2	-AcPO4	2	N2C3_input_2	AO356_10065_CP012831.1_7004952	CP012831.1	7004842	7005062	7004952	221	None	0.1	1.878128663	2.127320812	Intragenic		AO356_30015	operon 3290		histidine kinase
n2c3	AO356_10065	(AO356_10065)_2	-AcPO4	2	N2C3_input_2	AO356_10065_CP012831.1_7007210	CP012831.1	7007100	7007320	7007210	221	None	0.1	1.457258849	2.520876382	Intragenic		AO356_30030			hypothetical protein
n2c3	AO356_10065	(AO356_10065)_2	-AcPO4	2	N2C3_input_2	AO356_10065_CP012831.1_7023979	CP012831.1	7023869	7024089	7023979	221	None	0.1	1.721379661	2.733197265	Upstream/Intragenic	locus_06003	AO356_30095	operon 3295		formyltetrahydrofolate deformylase
n2c3	AO356_10065	(AO356_10065)_2	-AcPO4	2	N2C3_input_2	AO356_10065_CP012831.1_7024699	CP012831.1	7024589	7024809	7024699	221	None	0.1	1.621463989	2.234839273	Intragenic		AO356_30095;AO356_30100	operon 3295		formyltetrahydrofolate deformylase;bifunctional 5,10-methylene-tetrahydrofolate dehydrogenase/5,10-methylene-tetrahydrofolate cyclohydrolase
n2c3	AO356_10065	(AO356_10065)_2	-AcPO4	2	N2C3_input_2	AO356_10065_CP012831.1_7032103	CP012831.1	7031993	7032213	7032103	221	None	0.1	1.057669431	2.045734632	Intragenic		AO356_30125;AO356_30130			xylose isomerase;pyridine nucleotide-disulfide oxidoreductase
n2c3	AO356_10065	(AO356_10065)_2	-AcPO4	2	N2C3_input_2	AO356_10065_CP012831.1_7034351	CP012831.1	7034241	7034461	7034351	221	None	0.1	2.011091012	2.733197265	Intragenic		AO356_30140	operon 3296		fatty acid desaturase
n2c3	AO356_10065	(AO356_10065)_2	-AcPO4	2	N2C3_input_2	AO356_10065_CP012831.1_7043992	CP012831.1	7043882	7044102	7043992	221	None	0.1	1.56261094	2.536305872	Upstream/Intragenic	locus_06020	AO356_30180	operon 3303		hypothetical protein
n2c3	AO356_10065	(AO356_10065)_2	-AcPO4	2	N2C3_input_2	AO356_10065_CP012831.1_7045600	CP012831.1	7045490	7045710	7045600	221	None	0.1	2.27495046	2.23713228	Intragenic		AO356_30185	operon 3304		hypothetical protein
n2c3	AO356_10065	(AO356_10065)_2	-AcPO4	2	N2C3_input_2	AO356_10065_CP012831.1_7045911	CP012831.1	7045801	7046021	7045911	221	None	0.1	2.662460213	2.733197265	Intragenic		AO356_30185	operon 3304		hypothetical protein
n2c3	AO356_10065	(AO356_10065)_2	-AcPO4	2	N2C3_input_2	AO356_10065_CP012831.1_7051969	CP012831.1	7051859	7052079	7051969	221	None	0.1	1.065078547	2.572174314	Intragenic		AO356_30210			isoquinoline 1-oxidoreductase
n2c3	AO356_10065	(AO356_10065)_2	-AcPO4	2	N2C3_input_2	AO356_10065_CP012831.1_7061216	CP012831.1	7061106	7061326	7061216	221	None	0.1	2.603692014	2.733197265	Intragenic		AO356_30250	operon 3313		hypothetical protein
n2c3	AO356_10065	(AO356_10065)_2	-AcPO4	2	N2C3_input_2	AO356_10065_CP012831.1_7061654	CP012831.1	7061544	7061764	7061654	221	None	0.1	0.893637431	2.733197265	Intragenic		AO356_30250	operon 3313		hypothetical protein
n2c3	AO356_10065	(AO356_10065)_2	-AcPO4	2	N2C3_input_2	AO356_10065_CP012831.1_7063535	CP012831.1	7063425	7063645	7063535	221	None	0.1	2.006694983	2.733197265	Intragenic		AO356_30260	operon 3315		hypothetical protein
n2c3	AO356_10065	(AO356_10065)_2	-AcPO4	2	N2C3_input_2	AO356_10065_CP012831.1_7070805	CP012831.1	7070695	7070915	7070805	221	None	0.1	1.500930085	2.733197265	Intragenic		AO356_30295	operon 3319		fatty-acid oxidation protein subunit alpha
n2c3	AO356_10065	(AO356_10065)_2	-AcPO4	2	N2C3_input_2	AO356_10065_CP012831.1_7071883	CP012831.1	7071773	7071993	7071883	221	None	0.1	1.744199654	2.733197265	Upstream/Intragenic	locus_06044	AO356_30295	operon 3319		fatty-acid oxidation protein subunit alpha
n2c3	AO356_10065	(AO356_10065)_2	-AcPO4	2	N2C3_input_2	AO356_10065_CP012831.1_7073935	CP012831.1	7073825	7074045	7073935	221	None	0.1	1.456365291	2.548757829	Intragenic		AO356_30310			3-carboxymuconate cyclase
n2c3	AO356_10065	(AO356_10065)_2	-AcPO4	2	N2C3_input_2	AO356_10065_CP012831.1_7076821	CP012831.1	7076711	7076931	7076821	221	None	0.1	2.009704214	2.733197265	Intragenic		AO356_30320	operon 3322		hypothetical protein
n2c3	AO356_10065	(AO356_10065)_2	-AcPO4	2	N2C3_input_2	AO356_10065_CP012831.1_7080220	CP012831.1	7080110	7080330	7080220	221	None	0.1	3.071156869	2.733197265	Intragenic		AO356_30335	operon 3323		MFS transporter
n2c3	AO356_10065	(AO356_10065)_2	-AcPO4	2	N2C3_input_2	AO356_10065_CP012831.1_7081718	CP012831.1	7081608	7081828	7081718	221	None	0.1	1.687843835	2.184691431	Intragenic		AO356_30340	operon 3324		chemotaxis protein
n2c3	AO356_10065	(AO356_10065)_2	-AcPO4	2	N2C3_input_2	AO356_10065_CP012831.1_7083464	CP012831.1	7083354	7083574	7083464	221	None	0.1	2.69311731	2.733197265	Intragenic		AO356_30340	operon 3324		chemotaxis protein
n2c3	AO356_10065	(AO356_10065)_2	-AcPO4	2	N2C3_input_2	AO356_10065_CP012831.1_7087101	CP012831.1	7086991	7087211	7087101	221	None	0.1	1.37300483	2.543819805	Intragenic		AO356_30360;AO356_30365	operon 3326		3-hydroxypropionyl-CoA dehydratase;CDP-6-deoxy-delta-3,4-glucoseen reductase
n2c3	AO356_10065	(AO356_10065)_2	-AcPO4	2	N2C3_input_2	AO356_10065_CP012831.1_7099536	CP012831.1	7099426	7099646	7099536	221	None	0.1	3.146552116	2.556061159	Intragenic		AO356_30400	operon 3331		porin
n2c3	AO356_10065	(AO356_10065)_2	-AcPO4	2	N2C3_input_2	AO356_10065_CP012831.1_7108859	CP012831.1	7108749	7108969	7108859	221	None	0.1	1.243642487	2.733197265	Intragenic		AO356_30440			multidrug transporter
n2c3	AO356_10065	(AO356_10065)_2	-AcPO4	2	N2C3_input_2	AO356_10065_CP012831.1_7111686	CP012831.1	7111576	7111796	7111686	221	None	0.1	1.638237879	2.733197265	Intragenic		AO356_30450			xanthine dehydrogenase
n2c3	AO356_10065	(AO356_10065)_2	-AcPO4	2	N2C3_input_2	AO356_10065_CP012831.1_7112034	CP012831.1	7111924	7112144	7112034	221	None	0.1	1.691231024	2.130333768	Intragenic		AO356_30455	operon 3336		LysR family transcriptional regulator
n2c3	AO356_10065	(AO356_10065)_2	-AcPO4	2	N2C3_input_2	AO356_10065_CP012831.1_7115746	CP012831.1	7115636	7115856	7115746	221	None	0.1	1.405366887	2.733197265	Intragenic		AO356_30475			MBL fold metallo-hydrolase
n2c3	AO356_10065	(AO356_10065)_2	-AcPO4	2	N2C3_input_2	AO356_10065_CP012831.1_7118079	CP012831.1	7117969	7118189	7118079	221	None	0.1	1.808915664	2.733197265	Intragenic		AO356_30485			NADP oxidoreductase
n2c3	AO356_10065	(AO356_10065)_3	+AcPO4	3	N2C3_input_2	AO356_10065_CP012831.1_15381	CP012831.1	15276	15486	15381	211	None	0.1	1.358931853	2.168925835	Intragenic		AO356_00075			cobyrinic acid a,c-diamide synthase
n2c3	AO356_10065	(AO356_10065)_3	+AcPO4	3	N2C3_input_2	AO356_10065_CP012831.1_18346	CP012831.1	18241	18451	18346	211	None	0.1	1.010441266	2.17401825	Intragenic		AO356_00090;AO356_00095			hypothetical protein;hypothetical protein
n2c3	AO356_10065	(AO356_10065)_3	+AcPO4	3	N2C3_input_2	AO356_10065_CP012831.1_21953	CP012831.1	21848	22058	21953	211	None	0.1	2.083630588	2.345700391	Intragenic		AO356_00115	operon 12		hypothetical protein
n2c3	AO356_10065	(AO356_10065)_3	+AcPO4	3	N2C3_input_2	AO356_10065_CP012831.1_23574	CP012831.1	23469	23679	23574	211	None	0.1	1.358840705	2.039763934	Intragenic		AO356_00120	operon 13		DNA topoisomerase III
n2c3	AO356_10065	(AO356_10065)_3	+AcPO4	3	N2C3_input_2	AO356_10065_CP012831.1_28913	CP012831.1	28808	29018	28913	211	None	0.1	2.220866973	2.120872929	Upstream/Intragenic	locus_00028	AO356_00150;AO356_00155	operon 19;operon 18		ABC transporter substrate-binding protein;pili assembly chaperone
n2c3	AO356_10065	(AO356_10065)_3	+AcPO4	3	N2C3_input_2	AO356_10065_CP012831.1_34097	CP012831.1	33992	34202	34097	211	None	0.1	2.054474813	2.112083416	Upstream/Intragenic	locus_00034	AO356_00180;AO356_00185	operon 20		conjugal transfer protein TraG;hypothetical protein
n2c3	AO356_10065	(AO356_10065)_3	+AcPO4	3	N2C3_input_2	AO356_10065_CP012831.1_38268	CP012831.1	38163	38373	38268	211	None	0.1	1.35454173	2.122845747	Upstream/Intragenic	locus_00038	AO356_00200;AO356_00205	operon 23;operon 22		hypothetical protein;conjugal transfer protein
n2c3	AO356_10065	(AO356_10065)_3	+AcPO4	3	N2C3_input_2	AO356_10065_CP012831.1_39982	CP012831.1	39877	40087	39982	211	None	0.1	2.504894233	2.36983407	Intragenic		AO356_00220;AO356_00225			hypothetical protein;conjugal transfer protein
n2c3	AO356_10065	(AO356_10065)_3	+AcPO4	3	N2C3_input_2	AO356_10065_CP012831.1_51464	CP012831.1	51359	51569	51464	211	None	0.1	2.130516875	2.650307523	Intragenic		AO356_00275			hypothetical protein
n2c3	AO356_10065	(AO356_10065)_3	+AcPO4	3	N2C3_input_2	AO356_10065_CP012831.1_53806	CP012831.1	53701	53911	53806	211	None	0.1	1.524319977	2.11317173	Intragenic		AO356_00290	operon 29		DNA primase
n2c3	AO356_10065	(AO356_10065)_3	+AcPO4	3	N2C3_input_2	AO356_10065_CP012831.1_55068	CP012831.1	54963	55173	55068	211	None	0.1	3.549501827	2.650307523	Intragenic		AO356_00300	operon 31		relaxase
n2c3	AO356_10065	(AO356_10065)_3	+AcPO4	3	N2C3_input_2	AO356_10065_CP012831.1_60820	CP012831.1	60715	60925	60820	211	None	0.1	1.378736341	2.192726711	Intragenic		AO356_00320	operon 34		hypothetical protein
n2c3	AO356_10065	(AO356_10065)_3	+AcPO4	3	N2C3_input_2	AO356_10065_CP012831.1_61762	CP012831.1	61657	61867	61762	211	None	0.1	1.241855842	2.14833819	Intragenic		AO356_00325			RNA helicase
n2c3	AO356_10065	(AO356_10065)_3	+AcPO4	3	N2C3_input_2	AO356_10065_CP012831.1_66287	CP012831.1	66182	66392	66287	211	None	0.1	1.930772345	2.298853076	Intragenic		AO356_00335	operon 36		integrase
n2c3	AO356_10065	(AO356_10065)_3	+AcPO4	3	N2C3_input_2	AO356_10065_CP012831.1_67956	CP012831.1	67851	68061	67956	211	None	0.1	0.767467122	2.106077519	Intragenic		AO356_00345			CDP-diacylglycerol--glycerol-3-phosphate 3-phosphatidyltransferase
n2c3	AO356_10065	(AO356_10065)_3	+AcPO4	3	N2C3_input_2	AO356_10065_CP012831.1_73204	CP012831.1	73099	73309	73204	211	None	0.1	1.436638503	2.26245109	Intragenic		AO356_00370	operon 40		phospho-2-dehydro-3-deoxyheptonate aldolase
n2c3	AO356_10065	(AO356_10065)_3	+AcPO4	3	N2C3_input_2	AO356_10065_CP012831.1_101276	CP012831.1	101171	101381	101276	211	None	0.1	1.079123721	2.096277852	Intragenic		AO356_00490	operon 52		phospholipase
n2c3	AO356_10065	(AO356_10065)_3	+AcPO4	3	N2C3_input_2	AO356_10065_CP012831.1_105180	CP012831.1	105075	105285	105180	211	None	0.1	1.371612611	2.38798272	Intragenic		AO356_00505			cobalamin biosynthesis protein CobN
n2c3	AO356_10065	(AO356_10065)_3	+AcPO4	3	N2C3_input_2	AO356_10065_CP012831.1_108044	CP012831.1	107939	108149	108044	211	None	0.1	2.751144636	2.187923405	Intragenic		AO356_00510	operon 53		cobalamin biosynthesis protein CobW
n2c3	AO356_10065	(AO356_10065)_3	+AcPO4	3	N2C3_input_2	AO356_10065_CP012831.1_114739	CP012831.1	114634	114844	114739	211	None	0.1	1.897433248	2.116760961	Intragenic		AO356_00540	operon 56		peptidylprolyl isomerase
n2c3	AO356_10065	(AO356_10065)_3	+AcPO4	3	N2C3_input_2	AO356_10065_CP012831.1_165854	CP012831.1	165749	165959	165854	211	None	0.1	3.862741011	2.650307523	Intragenic		AO356_00745			glycosyl transferase family 1
n2c3	AO356_10065	(AO356_10065)_3	+AcPO4	3	N2C3_input_2	AO356_10065_CP012831.1_168870	CP012831.1	168765	168975	168870	211	None	0.1	1.56267436	2.215725665	Intragenic		AO356_00755	operon 80		ABC transporter ATP-binding protein
n2c3	AO356_10065	(AO356_10065)_3	+AcPO4	3	N2C3_input_2	AO356_10065_CP012831.1_169849	CP012831.1	169744	169954	169849	211	None	0.1	1.898923149	2.650307523	Upstream/Intragenic	locus_00149	AO356_00760	operon 81		sugar ABC transporter permease
n2c3	AO356_10065	(AO356_10065)_3	+AcPO4	3	N2C3_input_2	AO356_10065_CP012831.1_175405	CP012831.1	175300	175510	175405	211	None	0.1	2.00614972	2.114420337	Intragenic		AO356_00770	operon 82		glycosyl transferase
n2c3	AO356_10065	(AO356_10065)_3	+AcPO4	3	N2C3_input_2	AO356_10065_CP012831.1_193737	CP012831.1	193632	193842	193737	211	None	0.1	3.037744212	2.105903034	Intragenic		AO356_00845			hypothetical protein
n2c3	AO356_10065	(AO356_10065)_3	+AcPO4	3	N2C3_input_2	AO356_10065_CP012831.1_194983	CP012831.1	194878	195088	194983	211	None	0.1	2.008473511	2.165702855	Intragenic		AO356_00850	operon 88		hypothetical protein
n2c3	AO356_10065	(AO356_10065)_3	+AcPO4	3	N2C3_input_2	AO356_10065_CP012831.1_195786	CP012831.1	195681	195891	195786	211	None	0.1	1.316803256	2.064798212
n2c3	AO356_10065	(AO356_10065)_3	+AcPO4	3	N2C3_input_2	AO356_10065_CP012831.1_199740	CP012831.1	199635	199845	199740	211	None	0.1	1.890936036	2.167317335	Intragenic		AO356_00865	operon 90		DNA helicase
n2c3	AO356_10065	(AO356_10065)_3	+AcPO4	3	N2C3_input_2	AO356_10065_CP012831.1_207057	CP012831.1	206952	207162	207057	211	None	0.1	1.631412609	2.134988007	Intragenic		AO356_00885			phenylalanine--tRNA ligase subunit beta
n2c3	AO356_10065	(AO356_10065)_3	+AcPO4	3	N2C3_input_2	AO356_10065_CP012831.1_233285	CP012831.1	233180	233390	233285	211	None	0.1	3.108336867	2.274927193	Intragenic		AO356_01035			multidrug RND transporter
n2c3	AO356_10065	(AO356_10065)_3	+AcPO4	3	N2C3_input_2	AO356_10065_CP012831.1_236045	CP012831.1	235940	236150	236045	211	None	0.1	1.929754612	2.213252052	Intragenic		AO356_01045			hypothetical protein
n2c3	AO356_10065	(AO356_10065)_3	+AcPO4	3	N2C3_input_2	AO356_10065_CP012831.1_246246	CP012831.1	246141	246351	246246	211	None	0.1	3.180912387	2.417748402	Intragenic		AO356_01080	operon 114		histidine kinase
n2c3	AO356_10065	(AO356_10065)_3	+AcPO4	3	N2C3_input_2	AO356_10065_CP012831.1_254053	CP012831.1	253948	254158	254053	211	None	0.1	1.709402894	2.140165089	Intragenic		AO356_01110	operon 117		hypothetical protein
n2c3	AO356_10065	(AO356_10065)_3	+AcPO4	3	N2C3_input_2	AO356_10065_CP012831.1_261171	CP012831.1	261066	261276	261171	211	None	0.1	5.186533133	2.650307523	Intragenic		AO356_01135	operon 120		sulfatase
n2c3	AO356_10065	(AO356_10065)_3	+AcPO4	3	N2C3_input_2	AO356_10065_CP012831.1_263514	CP012831.1	263409	263619	263514	211	None	0.1	2.347565744	2.024582242	Intragenic		AO356_01145			UDP-glucuronate 5-epimerase
n2c3	AO356_10065	(AO356_10065)_3	+AcPO4	3	N2C3_input_2	AO356_10065_CP012831.1_271685	CP012831.1	271580	271790	271685	211	None	0.1	1.508001736	2.14212119	Intragenic		AO356_01185			glycosyl transferase family 2
n2c3	AO356_10065	(AO356_10065)_3	+AcPO4	3	N2C3_input_2	AO356_10065_CP012831.1_278520	CP012831.1	278415	278625	278520	211	None	0.1	1.652916182	2.038872942	Intragenic		AO356_01210	operon 123		hypothetical protein
n2c3	AO356_10065	(AO356_10065)_3	+AcPO4	3	N2C3_input_2	AO356_10065_CP012831.1_286468	CP012831.1	286363	286573	286468	211	None	0.1	2.595801597	2.650307523	Intragenic		AO356_01245			glycogen branching protein
n2c3	AO356_10065	(AO356_10065)_3	+AcPO4	3	N2C3_input_2	AO356_10065_CP012831.1_287203	CP012831.1	287098	287308	287203	211	None	0.1	3.242957186	2.295933439	Intragenic		AO356_01245			glycogen branching protein
n2c3	AO356_10065	(AO356_10065)_3	+AcPO4	3	N2C3_input_2	AO356_10065_CP012831.1_301025	CP012831.1	300920	301130	301025	211	None	0.1	3.340896109	2.29299404	Intragenic		AO356_01295	operon 135		class C beta-lactamase
n2c3	AO356_10065	(AO356_10065)_3	+AcPO4	3	N2C3_input_2	AO356_10065_CP012831.1_303424	CP012831.1	303319	303529	303424	211	None	0.1	1.9968191	2.650307523	Intragenic		AO356_01305	operon 137		hypothetical protein
n2c3	AO356_10065	(AO356_10065)_3	+AcPO4	3	N2C3_input_2	AO356_10065_CP012831.1_319917	CP012831.1	319812	320022	319917	211	None	0.1	5.228608323	2.039297452
n2c3	AO356_10065	(AO356_10065)_3	+AcPO4	3	N2C3_input_2	AO356_10065_CP012831.1_327206	CP012831.1	327101	327311	327206	211	None	0.1	2.740408792	2.650307523	Intragenic		AO356_01425	operon 154		LysR family transcriptional regulator
n2c3	AO356_10065	(AO356_10065)_3	+AcPO4	3	N2C3_input_2	AO356_10065_CP012831.1_333089	CP012831.1	332984	333194	333089	211	None	0.1	2.221327134	2.171517508	Intragenic		AO356_01460	operon 160		phospholipase
n2c3	AO356_10065	(AO356_10065)_3	+AcPO4	3	N2C3_input_2	AO356_10065_CP012831.1_387489	CP012831.1	387384	387594	387489	211	None	0.1	5.448436854	2.650307523	Intragenic		AO356_01715			AraC family transcriptional regulator
n2c3	AO356_10065	(AO356_10065)_3	+AcPO4	3	N2C3_input_2	AO356_10065_CP012831.1_409842	CP012831.1	409737	409947	409842	211	None	0.1	3.218425378	2.118742235	Upstream/Intragenic	locus_00363	AO356_01835	operon 208		hypothetical protein
n2c3	AO356_10065	(AO356_10065)_3	+AcPO4	3	N2C3_input_2	AO356_10065_CP012831.1_411241	CP012831.1	411136	411346	411241	211	None	0.1	1.026123927	2.029861024	Intragenic		AO356_01840	operon 209		uracil permease
n2c3	AO356_10065	(AO356_10065)_3	+AcPO4	3	N2C3_input_2	AO356_10065_CP012831.1_421960	CP012831.1	421855	422065	421960	211	None	0.1	2.638503436	2.12798781	Intragenic		AO356_01900			aspartate racemase
n2c3	AO356_10065	(AO356_10065)_3	+AcPO4	3	N2C3_input_2	AO356_10065_CP012831.1_436989	CP012831.1	436884	437094	436989	211	None	0.1	2.310260484	2.307496038	Intragenic		AO356_01965	operon 228		terminase
n2c3	AO356_10065	(AO356_10065)_3	+AcPO4	3	N2C3_input_2	AO356_10065_CP012831.1_445672	CP012831.1	445567	445777	445672	211	None	0.1	1.50643508	2.650307523	Intragenic		AO356_02030	operon 233		baseplate assembly protein
n2c3	AO356_10065	(AO356_10065)_3	+AcPO4	3	N2C3_input_2	AO356_10065_CP012831.1_446330	CP012831.1	446225	446435	446330	211	None	0.1	1.53581488	2.026509231	Intragenic		AO356_02040			baseplate assembly protein
n2c3	AO356_10065	(AO356_10065)_3	+AcPO4	3	N2C3_input_2	AO356_10065_CP012831.1_453082	CP012831.1	452977	453187	453082	211	None	0.1	3.247333132	2.650307523	Intragenic		AO356_02075	operon 236		phage tail protein
n2c3	AO356_10065	(AO356_10065)_3	+AcPO4	3	N2C3_input_2	AO356_10065_CP012831.1_463516	CP012831.1	463411	463621	463516	211	None	0.1	3.053169043	2.650307523	Intragenic		AO356_02130			toprim domain protein
n2c3	AO356_10065	(AO356_10065)_3	+AcPO4	3	N2C3_input_2	AO356_10065_CP012831.1_474979	CP012831.1	474874	475084	474979	211	None	0.1	2.362773553	2.096910013	Upstream/Intragenic	locus_00438	AO356_02210;AO356_02215	operon 248;operon 249		copper-binding protein;transcriptional regulator
n2c3	AO356_10065	(AO356_10065)_3	+AcPO4	3	N2C3_input_2	AO356_10065_CP012831.1_492468	CP012831.1	492363	492573	492468	211	None	0.1	1.732225498	2.125037429	Intragenic		AO356_02280			helicase
n2c3	AO356_10065	(AO356_10065)_3	+AcPO4	3	N2C3_input_2	AO356_10065_CP012831.1_494676	CP012831.1	494571	494781	494676	211	None	0.1	2.540178053	2.291516847
n2c3	AO356_10065	(AO356_10065)_3	+AcPO4	3	N2C3_input_2	AO356_10065_CP012831.1_499353	CP012831.1	499248	499458	499353	211	None	0.1	1.589355731	2.122066867	Intragenic		AO356_02315	operon 262		DNA topoisomerase I
n2c3	AO356_10065	(AO356_10065)_3	+AcPO4	3	N2C3_input_2	AO356_10065_CP012831.1_505547	CP012831.1	505442	505652	505547	211	None	0.1	1.185949954	2.094587577	Intragenic		AO356_02330	operon 264		multifunctional fatty acid oxidation complex subunit alpha
n2c3	AO356_10065	(AO356_10065)_3	+AcPO4	3	N2C3_input_2	AO356_10065_CP012831.1_525864	CP012831.1	525759	525969	525864	211	None	0.1	1.751001165	2.046743404	Intragenic		AO356_02405	operon 279		cytochrome C oxidase Cbb3
n2c3	AO356_10065	(AO356_10065)_3	+AcPO4	3	N2C3_input_2	AO356_10065_CP012831.1_526979	CP012831.1	526874	527084	526979	211	None	0.1	2.429498402	2.353467414	Intragenic		AO356_02410;AO356_02415			cytochrome C oxidase Cbb3;cytochrome C oxidase
n2c3	AO356_10065	(AO356_10065)_3	+AcPO4	3	N2C3_input_2	AO356_10065_CP012831.1_541377	CP012831.1	541272	541482	541377	211	None	0.1	2.399049758	2.650307523	Intragenic		AO356_02490			adenine phosphoribosyltransferase
n2c3	AO356_10065	(AO356_10065)_3	+AcPO4	3	N2C3_input_2	AO356_10065_CP012831.1_544297	CP012831.1	544192	544402	544297	211	None	0.1	1.141521483	2.113572002	Intragenic		AO356_02510	operon 286		DNA polymerase III subunit gamma/tau
n2c3	AO356_10065	(AO356_10065)_3	+AcPO4	3	N2C3_input_2	AO356_10065_CP012831.1_551787	CP012831.1	551682	551892	551787	211	None	0.1	1.64104415	2.08278537	Upstream/Intragenic	locus_00503	AO356_02535	operon 291		DNA polymerase III subunit gamma/tau
n2c3	AO356_10065	(AO356_10065)_3	+AcPO4	3	N2C3_input_2	AO356_10065_CP012831.1_576542	CP012831.1	576437	576647	576542	211	None	0.1	2.617737433	2.098800993
n2c3	AO356_10065	(AO356_10065)_3	+AcPO4	3	N2C3_input_2	AO356_10065_CP012831.1_585166	CP012831.1	585061	585271	585166	211	None	0.1	1.425600328	2.193522122	Intragenic		AO356_02660	operon 304		invasion protein regulator
n2c3	AO356_10065	(AO356_10065)_3	+AcPO4	3	N2C3_input_2	AO356_10065_CP012831.1_591021	CP012831.1	590916	591126	591021	211	None	0.1	2.252621704	2.150895927	Intragenic		AO356_02690			type III secretion system protein SpaS
n2c3	AO356_10065	(AO356_10065)_3	+AcPO4	3	N2C3_input_2	AO356_10065_CP012831.1_599487	CP012831.1	599382	599592	599487	211	None	0.1	2.962710742	2.650307523	Intragenic		AO356_02735			type III secretion regulator InvE
n2c3	AO356_10065	(AO356_10065)_3	+AcPO4	3	N2C3_input_2	AO356_10065_CP012831.1_602283	CP012831.1	602178	602388	602283	211	None	0.1	2.264350865	2.09564477	Intragenic		AO356_02745	operon 307		transcriptional regulator
n2c3	AO356_10065	(AO356_10065)_3	+AcPO4	3	N2C3_input_2	AO356_10065_CP012831.1_604459	CP012831.1	604354	604564	604459	211	None	0.1	2.143605535	2.650307523	Intragenic		AO356_02755			histidine kinase
n2c3	AO356_10065	(AO356_10065)_3	+AcPO4	3	N2C3_input_2	AO356_10065_CP012831.1_612405	CP012831.1	612300	612510	612405	211	None	0.1	2.567292066	2.362356793	Intragenic		AO356_02780			nitrate reductase
n2c3	AO356_10065	(AO356_10065)_3	+AcPO4	3	N2C3_input_2	AO356_10065_CP012831.1_613391	CP012831.1	613286	613496	613391	211	None	0.1	3.011036303	2.650307523	Intragenic		AO356_02780			nitrate reductase
n2c3	AO356_10065	(AO356_10065)_3	+AcPO4	3	N2C3_input_2	AO356_10065_CP012831.1_615760	CP012831.1	615655	615865	615760	211	None	0.1	3.316037382	2.650307523	Intragenic		AO356_02790			porin
n2c3	AO356_10065	(AO356_10065)_3	+AcPO4	3	N2C3_input_2	AO356_10065_CP012831.1_647885	CP012831.1	647780	647990	647885	211	None	0.1	3.937003289	2.650307523	Intragenic		AO356_02890	operon 322		non-ribosomal peptide synthetase
n2c3	AO356_10065	(AO356_10065)_3	+AcPO4	3	N2C3_input_2	AO356_10065_CP012831.1_653438	CP012831.1	653333	653543	653438	211	None	0.1	1.778905572	2.132667123	Intragenic		AO356_02915	operon 327		terpene utilization protein AtuA
n2c3	AO356_10065	(AO356_10065)_3	+AcPO4	3	N2C3_input_2	AO356_10065_CP012831.1_660410	CP012831.1	660305	660515	660410	211	None	0.1	3.562026726	2.151851208	Intragenic		AO356_02940	operon 330		hypothetical protein
n2c3	AO356_10065	(AO356_10065)_3	+AcPO4	3	N2C3_input_2	AO356_10065_CP012831.1_669670	CP012831.1	669565	669775	669670	211	None	0.1	2.104535288	2.110071459	Intragenic		AO356_03000	operon 340		pseudouridine synthase
n2c3	AO356_10065	(AO356_10065)_3	+AcPO4	3	N2C3_input_2	AO356_10065_CP012831.1_673325	CP012831.1	673220	673430	673325	211	None	0.1	1.767553918	2.130333768	Intragenic		AO356_03020	operon 344		ammonium transporter
n2c3	AO356_10065	(AO356_10065)_3	+AcPO4	3	N2C3_input_2	AO356_10065_CP012831.1_681692	CP012831.1	681587	681797	681692	211	None	0.1	3.556655279	2.650307523	Intragenic		AO356_03050			histidine kinase
n2c3	AO356_10065	(AO356_10065)_3	+AcPO4	3	N2C3_input_2	AO356_10065_CP012831.1_691017	CP012831.1	690912	691122	691017	211	None	0.1	1.737456013	2.137296555	Intragenic		AO356_03090	operon 351		aminotransferase
n2c3	AO356_10065	(AO356_10065)_3	+AcPO4	3	N2C3_input_2	AO356_10065_CP012831.1_692432	CP012831.1	692327	692537	692432	211	None	0.1	2.054308079	2.377184787	Intragenic		AO356_03095	operon 352		protease HtpX
n2c3	AO356_10065	(AO356_10065)_3	+AcPO4	3	N2C3_input_2	AO356_10065_CP012831.1_745775	CP012831.1	745670	745880	745775	211	None	0.1	2.164380098	2.213960237	Intragenic		AO356_03350			glycosyl transferase
n2c3	AO356_10065	(AO356_10065)_3	+AcPO4	3	N2C3_input_2	AO356_10065_CP012831.1_764111	CP012831.1	764006	764216	764111	211	None	0.1	2.068093145	2.12485521	Upstream/Intragenic	locus_00681	AO356_03430			hypothetical protein
n2c3	AO356_10065	(AO356_10065)_3	+AcPO4	3	N2C3_input_2	AO356_10065_CP012831.1_772428	CP012831.1	772323	772533	772428	211	None	0.1	1.208669389	2.126641551	Intragenic		AO356_03470	operon 395		3-phosphoserine/phosphohydroxythreonine aminotransferase
n2c3	AO356_10065	(AO356_10065)_3	+AcPO4	3	N2C3_input_2	AO356_10065_CP012831.1_772654	CP012831.1	772549	772759	772654	211	None	0.1	2.180806784	2.37352498	Intragenic		AO356_03470	operon 395		3-phosphoserine/phosphohydroxythreonine aminotransferase
n2c3	AO356_10065	(AO356_10065)_3	+AcPO4	3	N2C3_input_2	AO356_10065_CP012831.1_773959	CP012831.1	773854	774064	773959	211	None	0.1	1.730633617	2.116323054	Intragenic		AO356_03475	operon 396		DNA gyrase subunit A
n2c3	AO356_10065	(AO356_10065)_3	+AcPO4	3	N2C3_input_2	AO356_10065_CP012831.1_809456	CP012831.1	809351	809561	809456	211	None	0.1	2.207143993	2.169994868	Upstream/Intragenic	locus_00718	AO356_03615			hypothetical protein
n2c3	AO356_10065	(AO356_10065)_3	+AcPO4	3	N2C3_input_2	AO356_10065_CP012831.1_816243	CP012831.1	816138	816348	816243	211	None	0.1	1.296046288	2.006128114	Intragenic		AO356_03655;AO356_03660	operon 416		heme transporter;cytochrome C biogenesis protein CcmA
n2c3	AO356_10065	(AO356_10065)_3	+AcPO4	3	N2C3_input_2	AO356_10065_CP012831.1_825630	CP012831.1	825525	825735	825630	211	None	0.1	1.751285101	2.650307523	Intragenic		AO356_03715			chemotaxis protein CheA
n2c3	AO356_10065	(AO356_10065)_3	+AcPO4	3	N2C3_input_2	AO356_10065_CP012831.1_825964	CP012831.1	825859	826069	825964	211	None	0.1	1.321645246	2.160277494	Intragenic		AO356_03715			chemotaxis protein CheA
n2c3	AO356_10065	(AO356_10065)_3	+AcPO4	3	N2C3_input_2	AO356_10065_CP012831.1_833409	CP012831.1	833304	833514	833409	211	None	0.1	1.931149008	2.650307523	Intragenic		AO356_03745	operon 420		flagellar biosynthesis protein FlhA
n2c3	AO356_10065	(AO356_10065)_3	+AcPO4	3	N2C3_input_2	AO356_10065_CP012831.1_836963	CP012831.1	836858	837068	836963	211	None	0.1	1.436066292	2.165163359	Intragenic		AO356_03760;AO356_03765			flagellar biosynthetic protein FliR;flagellar biosynthetic protein FliQ
n2c3	AO356_10065	(AO356_10065)_3	+AcPO4	3	N2C3_input_2	AO356_10065_CP012831.1_837693	CP012831.1	837588	837798	837693	211	None	0.1	2.432111073	2.130333768	Intragenic		AO356_03770			flagellar biosynthesis protein flip
n2c3	AO356_10065	(AO356_10065)_3	+AcPO4	3	N2C3_input_2	AO356_10065_CP012831.1_848259	CP012831.1	848154	848364	848259	211	None	0.1	4.302505635	2.650307523	Intragenic		AO356_03830;AO356_03835			flagellar motor switch protein FliG;flagellar M-ring protein FliF
n2c3	AO356_10065	(AO356_10065)_3	+AcPO4	3	N2C3_input_2	AO356_10065_CP012831.1_859784	CP012831.1	859679	859889	859784	211	None	0.1	3.254340479	2.650307523	Upstream/Intragenic	locus_00773	AO356_03885	operon 426		beta-ketoacyl-ACP synthase
n2c3	AO356_10065	(AO356_10065)_3	+AcPO4	3	N2C3_input_2	AO356_10065_CP012831.1_863924	CP012831.1	863819	864029	863924	211	None	0.1	1.671624035	2.06138393	Intragenic		AO356_03895	operon 427		glycosyl transferase family 2
n2c3	AO356_10065	(AO356_10065)_3	+AcPO4	3	N2C3_input_2	AO356_10065_CP012831.1_865660	CP012831.1	865555	865765	865660	211	None	0.1	1.908229376	2.003868512	Intragenic		AO356_03895	operon 427		glycosyl transferase family 2
n2c3	AO356_10065	(AO356_10065)_3	+AcPO4	3	N2C3_input_2	AO356_10065_CP012831.1_867188	CP012831.1	867083	867293	867188	211	None	0.1	1.942424452	2.092252655	Intragenic		AO356_03900			flagellar biosynthesis protein FlgL
n2c3	AO356_10065	(AO356_10065)_3	+AcPO4	3	N2C3_input_2	AO356_10065_CP012831.1_871295	CP012831.1	871190	871400	871295	211	None	0.1	1.330258124	2.027948883	Intragenic		AO356_03910			flagellar biosynthesis protein FlgJ
n2c3	AO356_10065	(AO356_10065)_3	+AcPO4	3	N2C3_input_2	AO356_10065_CP012831.1_872619	CP012831.1	872514	872724	872619	211	None	0.1	2.2366951	2.415529779	Intragenic		AO356_03915			flagellar biosynthesis protein FlgI
n2c3	AO356_10065	(AO356_10065)_3	+AcPO4	3	N2C3_input_2	AO356_10065_CP012831.1_877139	CP012831.1	877034	877244	877139	211	None	0.1	2.436397741	2.650307523	Intragenic		AO356_03935			glycosyl transferase family 2
n2c3	AO356_10065	(AO356_10065)_3	+AcPO4	3	N2C3_input_2	AO356_10065_CP012831.1_878469	CP012831.1	878364	878574	878469	211	None	0.1	3.181916337	2.650307523	Intragenic		AO356_03935			glycosyl transferase family 2
n2c3	AO356_10065	(AO356_10065)_3	+AcPO4	3	N2C3_input_2	AO356_10065_CP012831.1_879167	CP012831.1	879062	879272	879167	211	None	0.1	1.513361773	2.047451878	Intragenic		AO356_03940			methyltransferase type 12
n2c3	AO356_10065	(AO356_10065)_3	+AcPO4	3	N2C3_input_2	AO356_10065_CP012831.1_925248	CP012831.1	925143	925353	925248	211	None	0.1	3.286574447	2.07885211	Intragenic		AO356_04110	operon 450		sodium:solute symporter
n2c3	AO356_10065	(AO356_10065)_3	+AcPO4	3	N2C3_input_2	AO356_10065_CP012831.1_926370	CP012831.1	926265	926475	926370	211	None	0.1	2.688962235	2.099429495	Intragenic		AO356_04115	operon 451		LysR family transcriptional regulator
n2c3	AO356_10065	(AO356_10065)_3	+AcPO4	3	N2C3_input_2	AO356_10065_CP012831.1_934766	CP012831.1	934661	934871	934766	211	None	0.1	1.175598061	1.998855613	Upstream/Intragenic	locus_00827	AO356_04155	operon 459		thioredoxin
n2c3	AO356_10065	(AO356_10065)_3	+AcPO4	3	N2C3_input_2	AO356_10065_CP012831.1_947343	CP012831.1	947238	947448	947343	211	None	0.1	1.508319909	2.162998647	Intragenic		AO356_04195			adhesin
n2c3	AO356_10065	(AO356_10065)_3	+AcPO4	3	N2C3_input_2	AO356_10065_CP012831.1_949055	CP012831.1	948950	949160	949055	211	None	0.1	2.145766836	2.650307523	Intragenic		AO356_04195			adhesin
n2c3	AO356_10065	(AO356_10065)_3	+AcPO4	3	N2C3_input_2	AO356_10065_CP012831.1_951230	CP012831.1	951125	951335	951230	211	None	0.1	1.904642576	2.650307523	Intragenic		AO356_04195			adhesin
n2c3	AO356_10065	(AO356_10065)_3	+AcPO4	3	N2C3_input_2	AO356_10065_CP012831.1_954395	CP012831.1	954290	954500	954395	211	None	0.1	2.090969324	2.344392274	Intragenic		AO356_04200	operon 467		ShlB family hemolysin secretion/activation protein
n2c3	AO356_10065	(AO356_10065)_3	+AcPO4	3	N2C3_input_2	AO356_10065_CP012831.1_959685	CP012831.1	959580	959790	959685	211	None	0.1	1.664033723	2.166472404	Intragenic		AO356_04220	operon 471		hypothetical protein
n2c3	AO356_10065	(AO356_10065)_3	+AcPO4	3	N2C3_input_2	AO356_10065_CP012831.1_964390	CP012831.1	964285	964495	964390	211	None	0.1	2.976905411	2.035547449	Intragenic		AO356_04250			multidrug ABC transporter ATP-binding protein
n2c3	AO356_10065	(AO356_10065)_3	+AcPO4	3	N2C3_input_2	AO356_10065_CP012831.1_972311	CP012831.1	972206	972416	972311	211	None	0.1	4.089632123	2.650307523	Intragenic		AO356_04280	operon 479		ATP-dependent RNA helicase HrpA
n2c3	AO356_10065	(AO356_10065)_3	+AcPO4	3	N2C3_input_2	AO356_10065_CP012831.1_982565	CP012831.1	982460	982670	982565	211	None	0.1	2.148861746	2.162455779	Intragenic		AO356_04310	operon 485		hypothetical protein
n2c3	AO356_10065	(AO356_10065)_3	+AcPO4	3	N2C3_input_2	AO356_10065_CP012831.1_1001679	CP012831.1	1001574	1001784	1001679	211	None	0.1	4.467085998	2.650307523	Intragenic		AO356_04420	operon 499		ribonuclease D
n2c3	AO356_10065	(AO356_10065)_3	+AcPO4	3	N2C3_input_2	AO356_10065_CP012831.1_1006069	CP012831.1	1005964	1006174	1006069	211	None	0.1	2.212341654	2.031289626
n2c3	AO356_10065	(AO356_10065)_3	+AcPO4	3	N2C3_input_2	AO356_10065_CP012831.1_1022820	CP012831.1	1022715	1022925	1022820	211	None	0.1	1.724861378	2.113465843	Intragenic		AO356_04530	operon 515		4-hydroxy-tetrahydrodipicolinate synthase
n2c3	AO356_10065	(AO356_10065)_3	+AcPO4	3	N2C3_input_2	AO356_10065_CP012831.1_1037485	CP012831.1	1037380	1037590	1037485	211	None	0.1	1.643871241	2.136720567	Intragenic		AO356_04605			histidine kinase
n2c3	AO356_10065	(AO356_10065)_3	+AcPO4	3	N2C3_input_2	AO356_10065_CP012831.1_1048087	CP012831.1	1047982	1048192	1048087	211	None	0.1	2.149718614	2.103803721	Intragenic		AO356_04650;AO356_04655			lipid kinase;lauroyl acyltransferase
n2c3	AO356_10065	(AO356_10065)_3	+AcPO4	3	N2C3_input_2	AO356_10065_CP012831.1_1049489	CP012831.1	1049384	1049594	1049489	211	None	0.1	5.071752145	2.650307523	Intragenic		AO356_04660			urea carboxylase
n2c3	AO356_10065	(AO356_10065)_3	+AcPO4	3	N2C3_input_2	AO356_10065_CP012831.1_1057167	CP012831.1	1057062	1057272	1057167	211	None	0.1	2.154620265	2.650307523	Intragenic		AO356_04685;AO356_04690			helicase;16S rRNA pseudouridine(516) synthase
n2c3	AO356_10065	(AO356_10065)_3	+AcPO4	3	N2C3_input_2	AO356_10065_CP012831.1_1058666	CP012831.1	1058561	1058771	1058666	211	None	0.1	1.171600323	2.115795357	Intragenic		AO356_04695	operon 530		MFS transporter
n2c3	AO356_10065	(AO356_10065)_3	+AcPO4	3	N2C3_input_2	AO356_10065_CP012831.1_1061185	CP012831.1	1061080	1061290	1061185	211	None	0.1	2.181816835	2.238046103	Upstream/Intragenic	locus_00939	AO356_04720	operon 535		lysine transporter LysE
n2c3	AO356_10065	(AO356_10065)_3	+AcPO4	3	N2C3_input_2	AO356_10065_CP012831.1_1063217	CP012831.1	1063112	1063322	1063217	211	None	0.1	1.350218814	2.222716471	Intragenic		AO356_04735	operon 538		hypothetical protein
n2c3	AO356_10065	(AO356_10065)_3	+AcPO4	3	N2C3_input_2	AO356_10065_CP012831.1_1074005	CP012831.1	1073900	1074110	1074005	211	None	0.1	2.034266774	2.221674997	Intragenic		AO356_04765	operon 543		lactaldehyde reductase
n2c3	AO356_10065	(AO356_10065)_3	+AcPO4	3	N2C3_input_2	AO356_10065_CP012831.1_1081120	CP012831.1	1081015	1081225	1081120	211	None	0.1	2.365428601	2.066156445	Intragenic		AO356_04805	operon 548		beta-D-glucoside glucohydrolase
n2c3	AO356_10065	(AO356_10065)_3	+AcPO4	3	N2C3_input_2	AO356_10065_CP012831.1_1091438	CP012831.1	1091333	1091543	1091438	211	None	0.1	1.332995832	2.089905111	Intragenic		AO356_04855			arabinose transporter permease
n2c3	AO356_10065	(AO356_10065)_3	+AcPO4	3	N2C3_input_2	AO356_10065_CP012831.1_1091654	CP012831.1	1091549	1091759	1091654	211	None	0.1	2.099040259	2.135566295	Intragenic		AO356_04855			arabinose transporter permease
n2c3	AO356_10065	(AO356_10065)_3	+AcPO4	3	N2C3_input_2	AO356_10065_CP012831.1_1095817	CP012831.1	1095712	1095922	1095817	211	None	0.1	1.651112353	2.093810664	Intragenic		AO356_04875	operon 557		antibiotic transporter
n2c3	AO356_10065	(AO356_10065)_3	+AcPO4	3	N2C3_input_2	AO356_10065_CP012831.1_1096296	CP012831.1	1096191	1096401	1096296	211	None	0.1	2.4285447	2.650307523	Intragenic		AO356_04880			multidrug transporter
n2c3	AO356_10065	(AO356_10065)_3	+AcPO4	3	N2C3_input_2	AO356_10065_CP012831.1_1097744	CP012831.1	1097639	1097849	1097744	211	None	0.1	1.567939473	2.650307523	Intragenic		AO356_04880			multidrug transporter
n2c3	AO356_10065	(AO356_10065)_3	+AcPO4	3	N2C3_input_2	AO356_10065_CP012831.1_1104094	CP012831.1	1103989	1104199	1104094	211	None	0.1	1.484888396	2.090689037	Intragenic		AO356_04905			3-oxoadipate enol-lactonase
n2c3	AO356_10065	(AO356_10065)_3	+AcPO4	3	N2C3_input_2	AO356_10065_CP012831.1_1106577	CP012831.1	1106472	1106682	1106577	211	None	0.1	2.380162481	2.075060084	Intragenic		AO356_04915	operon 559		alpha-ketoglutarate permease
n2c3	AO356_10065	(AO356_10065)_3	+AcPO4	3	N2C3_input_2	AO356_10065_CP012831.1_1112168	CP012831.1	1112063	1112273	1112168	211	None	0.1	1.866549225	2.032239423	Upstream/Intragenic	locus_00983	AO356_04945	operon 561		4-hydroxybenzoate transporter
n2c3	AO356_10065	(AO356_10065)_3	+AcPO4	3	N2C3_input_2	AO356_10065_CP012831.1_1113515	CP012831.1	1113410	1113620	1113515	211	None	0.1	3.292837377	2.650307523	Upstream/Intragenic	locus_00984	AO356_04945	operon 561		4-hydroxybenzoate transporter
n2c3	AO356_10065	(AO356_10065)_3	+AcPO4	3	N2C3_input_2	AO356_10065_CP012831.1_1138291	CP012831.1	1138186	1138396	1138291	211	None	0.1	1.073251695	2.04116038	Intragenic		AO356_05055			permease DsdX
n2c3	AO356_10065	(AO356_10065)_3	+AcPO4	3	N2C3_input_2	AO356_10065_CP012831.1_1142684	CP012831.1	1142579	1142789	1142684	211	None	0.1	1.351680351	2.411058239	Intragenic		AO356_05085	operon 584		ribonuclease BN
n2c3	AO356_10065	(AO356_10065)_3	+AcPO4	3	N2C3_input_2	AO356_10065_CP012831.1_1158276	CP012831.1	1158171	1158381	1158276	211	None	0.1	1.481187791	2.153676311	Intragenic		AO356_05160	operon 592		glucose-6-phosphate dehydrogenase
n2c3	AO356_10065	(AO356_10065)_3	+AcPO4	3	N2C3_input_2	AO356_10065_CP012831.1_1161119	CP012831.1	1161014	1161224	1161119	211	None	0.1	1.071521292	2.072216466	Intragenic		AO356_05175	operon 595		porin
n2c3	AO356_10065	(AO356_10065)_3	+AcPO4	3	N2C3_input_2	AO356_10065_CP012831.1_1164322	CP012831.1	1164217	1164427	1164322	211	None	0.1	3.666175744	2.212187604	Intragenic		AO356_05185;AO356_05190			sugar ABC transporter permease;sugar ABC transporter permease
n2c3	AO356_10065	(AO356_10065)_3	+AcPO4	3	N2C3_input_2	AO356_10065_CP012831.1_1167545	CP012831.1	1167440	1167650	1167545	211	None	0.1	0.992938939	2.12635623	Intragenic		AO356_05200	operon 597		sugar isomerase
n2c3	AO356_10065	(AO356_10065)_3	+AcPO4	3	N2C3_input_2	AO356_10065_CP012831.1_1213264	CP012831.1	1213159	1213369	1213264	211	None	0.1	1.849419517	2.11522635
n2c3	AO356_10065	(AO356_10065)_3	+AcPO4	3	N2C3_input_2	AO356_10065_CP012831.1_1224539	CP012831.1	1224434	1224644	1224539	211	None	0.1	1.51633763	2.349601265	Intragenic		AO356_05460			hypothetical protein
n2c3	AO356_10065	(AO356_10065)_3	+AcPO4	3	N2C3_input_2	AO356_10065_CP012831.1_1225192	CP012831.1	1225087	1225297	1225192	211	None	0.1	1.67340858	2.117271296	Intragenic		AO356_05465	operon 629		hypothetical protein
n2c3	AO356_10065	(AO356_10065)_3	+AcPO4	3	N2C3_input_2	AO356_10065_CP012831.1_1235888	CP012831.1	1235783	1235993	1235888	211	None	0.1	2.179227826	2.113639544	Intragenic		AO356_05515			amino acid transporter
n2c3	AO356_10065	(AO356_10065)_3	+AcPO4	3	N2C3_input_2	AO356_10065_CP012831.1_1238103	CP012831.1	1237998	1238208	1238103	211	None	0.1	7.170048617	2.650307523	Intragenic		AO356_05520	operon 634		DNA ligase-associated DEXH box helicase
n2c3	AO356_10065	(AO356_10065)_3	+AcPO4	3	N2C3_input_2	AO356_10065_CP012831.1_1245766	CP012831.1	1245661	1245871	1245766	211	None	0.1	1.445880732	2.156202893	Intragenic		AO356_05560	operon 640		proline--tRNA ligase
n2c3	AO356_10065	(AO356_10065)_3	+AcPO4	3	N2C3_input_2	AO356_10065_CP012831.1_1252798	CP012831.1	1252693	1252903	1252798	211	None	0.1	3.154737528	2.650307523	Intragenic		AO356_05590			virulence factor family protein
n2c3	AO356_10065	(AO356_10065)_3	+AcPO4	3	N2C3_input_2	AO356_10065_CP012831.1_1258504	CP012831.1	1258399	1258609	1258504	211	None	0.1	1.613923298	2.131322487	Intragenic		AO356_05610			RNA-binding protein
n2c3	AO356_10065	(AO356_10065)_3	+AcPO4	3	N2C3_input_2	AO356_10065_CP012831.1_1271599	CP012831.1	1271494	1271704	1271599	211	None	0.1	2.627726883	2.041751458	Intragenic		AO356_05700	operon 658		hypothetical protein
n2c3	AO356_10065	(AO356_10065)_3	+AcPO4	3	N2C3_input_2	AO356_10065_CP012831.1_1276944	CP012831.1	1276839	1277049	1276944	211	None	0.1	2.379321112	2.650307523	Intragenic		AO356_05735			hypothetical protein
n2c3	AO356_10065	(AO356_10065)_3	+AcPO4	3	N2C3_input_2	AO356_10065_CP012831.1_1281995	CP012831.1	1281890	1282100	1281995	211	None	0.1	1.163594988	2.17815442	Intragenic		AO356_05760	operon 660		phage tail protein
n2c3	AO356_10065	(AO356_10065)_3	+AcPO4	3	N2C3_input_2	AO356_10065_CP012831.1_1292893	CP012831.1	1292788	1292998	1292893	211	None	0.1	2.551375395	2.241380434	Intragenic		AO356_05825			phage tail protein
n2c3	AO356_10065	(AO356_10065)_3	+AcPO4	3	N2C3_input_2	AO356_10065_CP012831.1_1297408	CP012831.1	1297303	1297513	1297408	211	None	0.1	2.537117379	2.108339475	Intragenic		AO356_05860	operon 665		hypothetical protein
n2c3	AO356_10065	(AO356_10065)_3	+AcPO4	3	N2C3_input_2	AO356_10065_CP012831.1_1304685	CP012831.1	1304580	1304790	1304685	211	None	0.1	1.876196142	2.290034611	Intragenic		AO356_05885			RNA polymerase sigma factor RpoS
n2c3	AO356_10065	(AO356_10065)_3	+AcPO4	3	N2C3_input_2	AO356_10065_CP012831.1_1306139	CP012831.1	1306034	1306244	1306139	211	None	0.1	2.551433017	2.650307523	Intragenic		AO356_05890	operon 670		peptigoglycan-binding protein LysM
n2c3	AO356_10065	(AO356_10065)_3	+AcPO4	3	N2C3_input_2	AO356_10065_CP012831.1_1307692	CP012831.1	1307587	1307797	1307692	211	None	0.1	2.78636249	2.12444494	Intragenic		AO356_05900			stationary phase survival protein SurE
n2c3	AO356_10065	(AO356_10065)_3	+AcPO4	3	N2C3_input_2	AO356_10065_CP012831.1_1339531	CP012831.1	1339426	1339636	1339531	211	None	0.1	1.911104558	2.367355921
n2c3	AO356_10065	(AO356_10065)_3	+AcPO4	3	N2C3_input_2	AO356_10065_CP012831.1_1340162	CP012831.1	1340057	1340267	1340162	211	None	0.1	1.969569337	2.093921736	Intragenic		AO356_06045	operon 676		methionine aminopeptidase
n2c3	AO356_10065	(AO356_10065)_3	+AcPO4	3	N2C3_input_2	AO356_10065_CP012831.1_1356576	CP012831.1	1356471	1356681	1356576	211	None	0.1	4.179369282	2.650307523	Intragenic		AO356_06110	operon 685		glycerol-3-phosphate O-acyltransferase
n2c3	AO356_10065	(AO356_10065)_3	+AcPO4	3	N2C3_input_2	AO356_10065_CP012831.1_1359408	CP012831.1	1359303	1359513	1359408	211	None	0.1	1.381147889	2.129748466	Intragenic		AO356_06130			multidrug transporter AcrB
n2c3	AO356_10065	(AO356_10065)_3	+AcPO4	3	N2C3_input_2	AO356_10065_CP012831.1_1360117	CP012831.1	1360012	1360222	1360117	211	None	0.1	1.678143829	2.109033098	Intragenic		AO356_06130			multidrug transporter AcrB
n2c3	AO356_10065	(AO356_10065)_3	+AcPO4	3	N2C3_input_2	AO356_10065_CP012831.1_1371931	CP012831.1	1371826	1372036	1371931	211	None	0.1	1.947189017	2.379607636	Intragenic		AO356_06185	operon 695		phosphoenolpyruvate carboxylase
n2c3	AO356_10065	(AO356_10065)_3	+AcPO4	3	N2C3_input_2	AO356_10065_CP012831.1_1376506	CP012831.1	1376401	1376611	1376506	211	None	0.1	1.498735422	2.120826943	Intragenic		AO356_06210;AO356_06215	operon 699		hypothetical protein;alpha/beta hydrolase
n2c3	AO356_10065	(AO356_10065)_3	+AcPO4	3	N2C3_input_2	AO356_10065_CP012831.1_1378922	CP012831.1	1378817	1379027	1378922	211	None	0.1	1.215616262	2.117271296	Intragenic		AO356_06220;AO356_06225	operon 700		hypothetical protein;hypothetical protein
n2c3	AO356_10065	(AO356_10065)_3	+AcPO4	3	N2C3_input_2	AO356_10065_CP012831.1_1381600	CP012831.1	1381495	1381705	1381600	211	None	0.1	2.4540576	2.188459736	Intragenic		AO356_06235			lysine--tRNA ligase
n2c3	AO356_10065	(AO356_10065)_3	+AcPO4	3	N2C3_input_2	AO356_10065_CP012831.1_1386178	CP012831.1	1386073	1386283	1386178	211	None	0.1	1.967248739	2.210407706	Intragenic		AO356_06255			chemotaxis protein CheA
n2c3	AO356_10065	(AO356_10065)_3	+AcPO4	3	N2C3_input_2	AO356_10065_CP012831.1_1406224	CP012831.1	1406119	1406329	1406224	211	None	0.1	4.145309203	2.383216752	Intragenic		AO356_06345	operon 711		single-stranded-DNA-specific exonuclease RecJ
n2c3	AO356_10065	(AO356_10065)_3	+AcPO4	3	N2C3_input_2	AO356_10065_CP012831.1_1433151	CP012831.1	1433046	1433256	1433151	211	None	0.1	1.219144641	2.173186268	Intragenic		AO356_06470	operon 726		hypothetical protein
n2c3	AO356_10065	(AO356_10065)_3	+AcPO4	3	N2C3_input_2	AO356_10065_CP012831.1_1434692	CP012831.1	1434587	1434797	1434692	211	None	0.1	2.355842631	2.650307523	Intragenic		AO356_06475	operon 727		hypothetical protein
n2c3	AO356_10065	(AO356_10065)_3	+AcPO4	3	N2C3_input_2	AO356_10065_CP012831.1_1436870	CP012831.1	1436765	1436975	1436870	211	None	0.1	4.264237245	2.101845231	Intragenic		AO356_06485	operon 729		hypothetical protein
n2c3	AO356_10065	(AO356_10065)_3	+AcPO4	3	N2C3_input_2	AO356_10065_CP012831.1_1449606	CP012831.1	1449501	1449711	1449606	211	None	0.1	1.926779523	2.267171728	Intragenic		AO356_06545			peptidase M23
n2c3	AO356_10065	(AO356_10065)_3	+AcPO4	3	N2C3_input_2	AO356_10065_CP012831.1_1455316	CP012831.1	1455211	1455421	1455316	211	None	0.1	3.261661076	2.006578627	Upstream/Intragenic	locus_01307	AO356_06570			ribosome-associated GTPase EngA
n2c3	AO356_10065	(AO356_10065)_3	+AcPO4	3	N2C3_input_2	AO356_10065_CP012831.1_1463191	CP012831.1	1463086	1463296	1463191	211	None	0.1	1.809439908	2.422151933	Intragenic		AO356_06605			23S rRNA (adenine(2503)-C2)-methyltransferase
n2c3	AO356_10065	(AO356_10065)_3	+AcPO4	3	N2C3_input_2	AO356_10065_CP012831.1_1468184	CP012831.1	1468079	1468289	1468184	211	None	0.1	1.737934672	2.001597092	Intragenic		AO356_06640			scaffolding protein
n2c3	AO356_10065	(AO356_10065)_3	+AcPO4	3	N2C3_input_2	AO356_10065_CP012831.1_1472574	CP012831.1	1472469	1472679	1472574	211	None	0.1	1.206862734	2.171061276	Intragenic		AO356_06665	operon 744		inositol monophosphatase
n2c3	AO356_10065	(AO356_10065)_3	+AcPO4	3	N2C3_input_2	AO356_10065_CP012831.1_1473462	CP012831.1	1473357	1473567	1473462	211	None	0.1	1.87185641	2.155336037	Intragenic		AO356_06670	operon 745		hypothetical protein
n2c3	AO356_10065	(AO356_10065)_3	+AcPO4	3	N2C3_input_2	AO356_10065_CP012831.1_1496817	CP012831.1	1496712	1496922	1496817	211	None	0.1	3.128380117	2.395035018	Intragenic		AO356_06785	operon 760		diguanylate cyclase
n2c3	AO356_10065	(AO356_10065)_3	+AcPO4	3	N2C3_input_2	AO356_10065_CP012831.1_1497207	CP012831.1	1497102	1497312	1497207	211	None	0.1	1.362951301	2.368596763	Intragenic		AO356_06785	operon 760		diguanylate cyclase
n2c3	AO356_10065	(AO356_10065)_3	+AcPO4	3	N2C3_input_2	AO356_10065_CP012831.1_1499031	CP012831.1	1498926	1499136	1499031	211	None	0.1	2.177014375	2.109626751	Intragenic		AO356_06790			TonB-dependent receptor
n2c3	AO356_10065	(AO356_10065)_3	+AcPO4	3	N2C3_input_2	AO356_10065_CP012831.1_1504507	CP012831.1	1504402	1504612	1504507	211	None	0.1	1.850230528	2.419955748	Intragenic		AO356_06805	operon 762		hypothetical protein
n2c3	AO356_10065	(AO356_10065)_3	+AcPO4	3	N2C3_input_2	AO356_10065_CP012831.1_1509743	CP012831.1	1509638	1509848	1509743	211	None	0.1	3.256125228	2.405403283	Intragenic		AO356_06835	operon 767		GntR family transcriptional regulator
n2c3	AO356_10065	(AO356_10065)_3	+AcPO4	3	N2C3_input_2	AO356_10065_CP012831.1_1511998	CP012831.1	1511893	1512103	1511998	211	None	0.1	3.839200659	2.650307523	Upstream/Intragenic	locus_01363	AO356_06850			peptide ABC transporter ATP-binding protein
n2c3	AO356_10065	(AO356_10065)_3	+AcPO4	3	N2C3_input_2	AO356_10065_CP012831.1_1512947	CP012831.1	1512842	1513052	1512947	211	None	0.1	1.284178689	2.052379096	Intragenic		AO356_06855			peptide ABC transporter ATP-binding protein
n2c3	AO356_10065	(AO356_10065)_3	+AcPO4	3	N2C3_input_2	AO356_10065_CP012831.1_1514057	CP012831.1	1513952	1514162	1514057	211	None	0.1	2.60418588	2.36486355	Intragenic		AO356_06860			D-ala-D-ala transporter subunit
n2c3	AO356_10065	(AO356_10065)_3	+AcPO4	3	N2C3_input_2	AO356_10065_CP012831.1_1521686	CP012831.1	1521581	1521791	1521686	211	None	0.1	2.329970709	2.117271296	Intragenic		AO356_06885	operon 772		hypothetical protein
n2c3	AO356_10065	(AO356_10065)_3	+AcPO4	3	N2C3_input_2	AO356_10065_CP012831.1_1527927	CP012831.1	1527822	1528032	1527927	211	None	0.1	1.921983335	2.650307523	Intragenic		AO356_06905	operon 775		adhesin
n2c3	AO356_10065	(AO356_10065)_3	+AcPO4	3	N2C3_input_2	AO356_10065_CP012831.1_1530513	CP012831.1	1530408	1530618	1530513	211	None	0.1	1.096784855	2.043939874	Intragenic		AO356_06910	operon 776		long-chain fatty acid--CoA ligase
n2c3	AO356_10065	(AO356_10065)_3	+AcPO4	3	N2C3_input_2	AO356_10065_CP012831.1_1554289	CP012831.1	1554184	1554394	1554289	211	None	0.1	2.180208167	2.040695397	Intragenic		AO356_07045			PTS fructose transporter subunit IIA
n2c3	AO356_10065	(AO356_10065)_3	+AcPO4	3	N2C3_input_2	AO356_10065_CP012831.1_1575869	CP012831.1	1575764	1575974	1575869	211	None	0.1	1.945354856	2.139019948	Intragenic		AO356_07145			glutamyl-tRNA amidotransferase
n2c3	AO356_10065	(AO356_10065)_3	+AcPO4	3	N2C3_input_2	AO356_10065_CP012831.1_1587910	CP012831.1	1587805	1588015	1587910	211	None	0.1	2.177825646	2.650307523	Intragenic		AO356_07200	operon 796		ABC transporter ATP-binding protein
n2c3	AO356_10065	(AO356_10065)_3	+AcPO4	3	N2C3_input_2	AO356_10065_CP012831.1_1590538	CP012831.1	1590433	1590643	1590538	211	None	0.1	1.489254679	2.075546961	Intragenic		AO356_07210	operon 797		histidine kinase
n2c3	AO356_10065	(AO356_10065)_3	+AcPO4	3	N2C3_input_2	AO356_10065_CP012831.1_1590830	CP012831.1	1590725	1590935	1590830	211	None	0.1	1.494181429	2.175125086	Intragenic		AO356_07210	operon 797		histidine kinase
n2c3	AO356_10065	(AO356_10065)_3	+AcPO4	3	N2C3_input_2	AO356_10065_CP012831.1_1597799	CP012831.1	1597694	1597904	1597799	211	None	0.1	2.234318544	2.089905111	Intragenic		AO356_07240			peptide ABC transporter substrate-binding protein
n2c3	AO356_10065	(AO356_10065)_3	+AcPO4	3	N2C3_input_2	AO356_10065_CP012831.1_1601849	CP012831.1	1601744	1601954	1601849	211	None	0.1	1.872843833	2.09246544	Intragenic		AO356_07250	operon 803		porin
n2c3	AO356_10065	(AO356_10065)_3	+AcPO4	3	N2C3_input_2	AO356_10065_CP012831.1_1604234	CP012831.1	1604129	1604339	1604234	211	None	0.1	1.546709115	2.181435225	Intragenic		AO356_07260			peptide ABC transporter permease
n2c3	AO356_10065	(AO356_10065)_3	+AcPO4	3	N2C3_input_2	AO356_10065_CP012831.1_1611216	CP012831.1	1611111	1611321	1611216	211	None	0.1	4.717458817	2.650307523	Intragenic		AO356_07290	operon 807		glycine/betaine ABC transporter permease
n2c3	AO356_10065	(AO356_10065)_3	+AcPO4	3	N2C3_input_2	AO356_10065_CP012831.1_1612437	CP012831.1	1612332	1612542	1612437	211	None	0.1	2.52814856	2.107694403	Intragenic		AO356_07295;AO356_07300			glycine/betaine ABC transporter substrate-binding protein;choline ABC transporter permease
n2c3	AO356_10065	(AO356_10065)_3	+AcPO4	3	N2C3_input_2	AO356_10065_CP012831.1_1613534	CP012831.1	1613429	1613639	1613534	211	None	0.1	0.960890847	2.121837518	Intragenic		AO356_07305			glycine/betaine ABC transporter ATP-binding protein
n2c3	AO356_10065	(AO356_10065)_3	+AcPO4	3	N2C3_input_2	AO356_10065_CP012831.1_1615228	CP012831.1	1615123	1615333	1615228	211	None	0.1	2.35884011	2.375968275	Intragenic		AO356_07310	operon 808		ornithine decarboxylase
n2c3	AO356_10065	(AO356_10065)_3	+AcPO4	3	N2C3_input_2	AO356_10065_CP012831.1_1617205	CP012831.1	1617100	1617310	1617205	211	None	0.1	1.633439159	2.036957497	Intragenic		AO356_07315	operon 809		flavodoxin
n2c3	AO356_10065	(AO356_10065)_3	+AcPO4	3	N2C3_input_2	AO356_10065_CP012831.1_1622875	CP012831.1	1622770	1622980	1622875	211	None	0.1	2.754915551	2.15808823	Intragenic		AO356_07330			1-phosphofructokinase
n2c3	AO356_10065	(AO356_10065)_3	+AcPO4	3	N2C3_input_2	AO356_10065_CP012831.1_1625620	CP012831.1	1625515	1625725	1625620	211	None	0.1	1.599390299	2.130918283	Intragenic		AO356_07335	operon 811		PTS fructose transporter subunit IIA
n2c3	AO356_10065	(AO356_10065)_3	+AcPO4	3	N2C3_input_2	AO356_10065_CP012831.1_1628975	CP012831.1	1628870	1629080	1628975	211	None	0.1	1.556389369	2.398518682	Intragenic		AO356_07350	operon 813		chemotaxis protein
n2c3	AO356_10065	(AO356_10065)_3	+AcPO4	3	N2C3_input_2	AO356_10065_CP012831.1_1637939	CP012831.1	1637834	1638044	1637939	211	None	0.1	3.776077873	2.095363103	Intragenic		AO356_07390			polyribonucleotide nucleotidyltransferase
n2c3	AO356_10065	(AO356_10065)_3	+AcPO4	3	N2C3_input_2	AO356_10065_CP012831.1_1650392	CP012831.1	1650287	1650497	1650392	211	None	0.1	1.703984548	2.138528247	Intragenic		AO356_07455			ATP-dependent metalloprotease
n2c3	AO356_10065	(AO356_10065)_3	+AcPO4	3	N2C3_input_2	AO356_10065_CP012831.1_1653774	CP012831.1	1653669	1653879	1653774	211	None	0.1	1.890432849	2.650307523	Intragenic		AO356_07480			carbamoyl phosphate synthase large subunit
n2c3	AO356_10065	(AO356_10065)_3	+AcPO4	3	N2C3_input_2	AO356_10065_CP012831.1_1654358	CP012831.1	1654253	1654463	1654358	211	None	0.1	0.90018028	2.095010763	Intragenic		AO356_07480			carbamoyl phosphate synthase large subunit
n2c3	AO356_10065	(AO356_10065)_3	+AcPO4	3	N2C3_input_2	AO356_10065_CP012831.1_1658227	CP012831.1	1658122	1658332	1658227	211	None	0.1	3.866409518	2.650307523	Upstream/Intragenic	locus_01491	AO356_07490			4-hydroxy-tetrahydrodipicolinate reductase
n2c3	AO356_10065	(AO356_10065)_3	+AcPO4	3	N2C3_input_2	AO356_10065_CP012831.1_1685301	CP012831.1	1685196	1685406	1685301	211	None	0.1	2.314426275	2.25446751	Intragenic		AO356_07610	operon 834		LysR family transcriptional regulator
n2c3	AO356_10065	(AO356_10065)_3	+AcPO4	3	N2C3_input_2	AO356_10065_CP012831.1_1687072	CP012831.1	1686967	1687177	1687072	211	None	0.1	0.929021193	2.123348985	Intragenic		AO356_07615;AO356_07620	operon 835		AraC family transcriptional regulator;short-chain dehydrogenase
n2c3	AO356_10065	(AO356_10065)_3	+AcPO4	3	N2C3_input_2	AO356_10065_CP012831.1_1688162	CP012831.1	1688057	1688267	1688162	211	None	0.1	1.420971015	2.306067436	Upstream/Intragenic	locus_01518	AO356_07625	operon 836		RNA polymerase subunit sigma
n2c3	AO356_10065	(AO356_10065)_3	+AcPO4	3	N2C3_input_2	AO356_10065_CP012831.1_1689178	CP012831.1	1689073	1689283	1689178	211	None	0.1	1.769746116	2.125856466	Intragenic		AO356_07630			siderophore-interacting protein
n2c3	AO356_10065	(AO356_10065)_3	+AcPO4	3	N2C3_input_2	AO356_10065_CP012831.1_1691875	CP012831.1	1691770	1691980	1691875	211	None	0.1	3.121328876	2.123851641	Intragenic		AO356_07635			ligand-gated channel
n2c3	AO356_10065	(AO356_10065)_3	+AcPO4	3	N2C3_input_2	AO356_10065_CP012831.1_1695852	CP012831.1	1695747	1695957	1695852	211	None	0.1	3.320561057	2.174244878	Upstream/Intragenic	locus_01524	AO356_07655	operon 840		hypothetical protein
n2c3	AO356_10065	(AO356_10065)_3	+AcPO4	3	N2C3_input_2	AO356_10065_CP012831.1_1703199	CP012831.1	1703094	1703304	1703199	211	None	0.1	2.51487012	2.414416203	Intragenic		AO356_07680			hypothetical protein
n2c3	AO356_10065	(AO356_10065)_3	+AcPO4	3	N2C3_input_2	AO356_10065_CP012831.1_1711769	CP012831.1	1711664	1711874	1711769	211	None	0.1	2.29409534	2.389166084	Intragenic		AO356_07700;AO356_07705	operon 846		proline iminopeptidase;ABC transporter permease
n2c3	AO356_10065	(AO356_10065)_3	+AcPO4	3	N2C3_input_2	AO356_10065_CP012831.1_1715468	CP012831.1	1715363	1715573	1715468	211	None	0.1	1.422915729	2.116668109	Intragenic		AO356_07720			ABC transporter ATP-binding protein
n2c3	AO356_10065	(AO356_10065)_3	+AcPO4	3	N2C3_input_2	AO356_10065_CP012831.1_1721781	CP012831.1	1721676	1721886	1721781	211	None	0.1	2.11036011	2.234685974	Intragenic		AO356_07740	operon 849		chemotaxis protein
n2c3	AO356_10065	(AO356_10065)_3	+AcPO4	3	N2C3_input_2	AO356_10065_CP012831.1_1723569	CP012831.1	1723464	1723674	1723569	211	None	0.1	3.49909874	2.092921057	Upstream/Intragenic	locus_01544	AO356_07755	operon 851		toxin
n2c3	AO356_10065	(AO356_10065)_3	+AcPO4	3	N2C3_input_2	AO356_10065_CP012831.1_1725522	CP012831.1	1725417	1725627	1725522	211	None	0.1	1.749413188	2.130828409	Intragenic		AO356_07755	operon 851		toxin
n2c3	AO356_10065	(AO356_10065)_3	+AcPO4	3	N2C3_input_2	AO356_10065_CP012831.1_1730451	CP012831.1	1730346	1730556	1730451	211	None	0.1	1.396231348	2.195108588	Intragenic		AO356_07760			toxin
n2c3	AO356_10065	(AO356_10065)_3	+AcPO4	3	N2C3_input_2	AO356_10065_CP012831.1_1734462	CP012831.1	1734357	1734567	1734462	211	None	0.1	2.136231823	2.086036093	Intragenic		AO356_07765			toxin
n2c3	AO356_10065	(AO356_10065)_3	+AcPO4	3	N2C3_input_2	AO356_10065_CP012831.1_1735249	CP012831.1	1735144	1735354	1735249	211	None	0.1	1.611536799	2.145281182	Intragenic		AO356_07765;AO356_07770			toxin;toxin
n2c3	AO356_10065	(AO356_10065)_3	+AcPO4	3	N2C3_input_2	AO356_10065_CP012831.1_1736364	CP012831.1	1736259	1736469	1736364	211	None	0.1	1.679382044	2.005225683	Intragenic		AO356_07770			toxin
n2c3	AO356_10065	(AO356_10065)_3	+AcPO4	3	N2C3_input_2	AO356_10065_CP012831.1_1738793	CP012831.1	1738688	1738898	1738793	211	None	0.1	3.052379598	2.650307523	Intragenic		AO356_07780			D-aminoacylase
n2c3	AO356_10065	(AO356_10065)_3	+AcPO4	3	N2C3_input_2	AO356_10065_CP012831.1_1741863	CP012831.1	1741758	1741968	1741863	211	None	0.1	2.21945185	2.154467448	Intragenic		AO356_07790	operon 853		permease DsdX
n2c3	AO356_10065	(AO356_10065)_3	+AcPO4	3	N2C3_input_2	AO356_10065_CP012831.1_1742774	CP012831.1	1742669	1742879	1742774	211	None	0.1	1.564733356	2.24468936	Intragenic		AO356_07795	operon 854		sulfate transporter
n2c3	AO356_10065	(AO356_10065)_3	+AcPO4	3	N2C3_input_2	AO356_10065_CP012831.1_1752033	CP012831.1	1751928	1752138	1752033	211	None	0.1	2.005966215	2.163540837	Intragenic		AO356_07845			MFS transporter
n2c3	AO356_10065	(AO356_10065)_3	+AcPO4	3	N2C3_input_2	AO356_10065_CP012831.1_1762082	CP012831.1	1761977	1762187	1762082	211	None	0.1	3.083191809	2.313163909	Upstream/Intragenic	locus_01571	AO356_07885	operon 866		hypothetical protein
n2c3	AO356_10065	(AO356_10065)_3	+AcPO4	3	N2C3_input_2	AO356_10065_CP012831.1_1766144	CP012831.1	1766039	1766249	1766144	211	None	0.1	1.568586352	2.090912756	Intragenic		AO356_07910			exodeoxyribonuclease V subunit alpha
n2c3	AO356_10065	(AO356_10065)_3	+AcPO4	3	N2C3_input_2	AO356_10065_CP012831.1_1767002	CP012831.1	1766897	1767107	1767002	211	None	0.1	1.435596267	2.123257531	Intragenic		AO356_07910			exodeoxyribonuclease V subunit alpha
n2c3	AO356_10065	(AO356_10065)_3	+AcPO4	3	N2C3_input_2	AO356_10065_CP012831.1_1768442	CP012831.1	1768337	1768547	1768442	211	None	0.1	1.655564172	1.999771364	Intragenic		AO356_07915			exodeoxyribonuclease V subunit beta
n2c3	AO356_10065	(AO356_10065)_3	+AcPO4	3	N2C3_input_2	AO356_10065_CP012831.1_1772283	CP012831.1	1772178	1772388	1772283	211	None	0.1	1.010506223	2.128349553	Intragenic		AO356_07920	operon 869		exodeoxyribonuclease V subunit gamma
n2c3	AO356_10065	(AO356_10065)_3	+AcPO4	3	N2C3_input_2	AO356_10065_CP012831.1_1800646	CP012831.1	1800541	1800751	1800646	211	None	0.1	3.216434223	2.650307523	Intragenic		AO356_08035			ArsR family transcriptional regulator
n2c3	AO356_10065	(AO356_10065)_3	+AcPO4	3	N2C3_input_2	AO356_10065_CP012831.1_1801642	CP012831.1	1801537	1801747	1801642	211	None	0.1	3.487106337	2.265603877	Intragenic		AO356_08040	operon 882		LysR family transcriptional regulator
n2c3	AO356_10065	(AO356_10065)_3	+AcPO4	3	N2C3_input_2	AO356_10065_CP012831.1_1813222	CP012831.1	1813117	1813327	1813222	211	None	0.1	2.132819941	2.128575489	Upstream/Intragenic	locus_01612	AO356_08090			acetyl-CoA acetyltransferase
n2c3	AO356_10065	(AO356_10065)_3	+AcPO4	3	N2C3_input_2	AO356_10065_CP012831.1_1819952	CP012831.1	1819847	1820057	1819952	211	None	0.1	2.206451002	2.324282455	Upstream/Intragenic	locus_01621	AO356_08135	operon 894		MFS transporter
n2c3	AO356_10065	(AO356_10065)_3	+AcPO4	3	N2C3_input_2	AO356_10065_CP012831.1_1822941	CP012831.1	1822836	1823046	1822941	211	None	0.1	2.92559034	2.650307523	Intragenic		AO356_08150	operon 896		type VI secretion protein
n2c3	AO356_10065	(AO356_10065)_3	+AcPO4	3	N2C3_input_2	AO356_10065_CP012831.1_1836366	CP012831.1	1836261	1836471	1836366	211	None	0.1	3.373708846	2.650307523	Intragenic		AO356_08200	operon 902		type III effector 1
n2c3	AO356_10065	(AO356_10065)_3	+AcPO4	3	N2C3_input_2	AO356_10065_CP012831.1_1836661	CP012831.1	1836556	1836766	1836661	211	None	0.1	2.602887272	2.650307523	Intragenic		AO356_08200	operon 902		type III effector 1
n2c3	AO356_10065	(AO356_10065)_3	+AcPO4	3	N2C3_input_2	AO356_10065_CP012831.1_1839036	CP012831.1	1838931	1839141	1839036	211	None	0.1	1.247724629	2.075546961	Intragenic		AO356_08200	operon 902		type III effector 1
n2c3	AO356_10065	(AO356_10065)_3	+AcPO4	3	N2C3_input_2	AO356_10065_CP012831.1_1846984	CP012831.1	1846879	1847089	1846984	211	None	0.1	1.596636323	2.129838564	Intragenic		AO356_08235			histidine kinase
n2c3	AO356_10065	(AO356_10065)_3	+AcPO4	3	N2C3_input_2	AO356_10065_CP012831.1_1847596	CP012831.1	1847491	1847701	1847596	211	None	0.1	2.200420753	2.026028285	Intragenic		AO356_08235			histidine kinase
n2c3	AO356_10065	(AO356_10065)_3	+AcPO4	3	N2C3_input_2	AO356_10065_CP012831.1_1855464	CP012831.1	1855359	1855569	1855464	211	None	0.1	1.271421628	2.043015351	Intragenic		AO356_08260	operon 908		toxin
n2c3	AO356_10065	(AO356_10065)_3	+AcPO4	3	N2C3_input_2	AO356_10065_CP012831.1_1856327	CP012831.1	1856222	1856432	1856327	211	None	0.1	4.738010524	2.650307523	Intragenic		AO356_08260	operon 908		toxin
n2c3	AO356_10065	(AO356_10065)_3	+AcPO4	3	N2C3_input_2	AO356_10065_CP012831.1_1866081	CP012831.1	1865976	1866186	1866081	211	None	0.1	1.266976571	2.124576674	Intragenic		AO356_08290	operon 911		precorrin-6Y C5,15-methyltransferase
n2c3	AO356_10065	(AO356_10065)_3	+AcPO4	3	N2C3_input_2	AO356_10065_CP012831.1_1873020	CP012831.1	1872915	1873125	1873020	211	None	0.1	1.778408212	2.136143815	Intragenic		AO356_08330	operon 914		TonB-dependent receptor
n2c3	AO356_10065	(AO356_10065)_3	+AcPO4	3	N2C3_input_2	AO356_10065_CP012831.1_1877372	CP012831.1	1877267	1877477	1877372	211	None	0.1	2.125274521	2.150975614	Intragenic		AO356_08345			urea ABC transporter permease
n2c3	AO356_10065	(AO356_10065)_3	+AcPO4	3	N2C3_input_2	AO356_10065_CP012831.1_1879876	CP012831.1	1879771	1879981	1879876	211	None	0.1	3.595297831	2.650307523	Intragenic		AO356_08355			ABC transporter ATP-binding protein
n2c3	AO356_10065	(AO356_10065)_3	+AcPO4	3	N2C3_input_2	AO356_10065_CP012831.1_1880465	CP012831.1	1880360	1880570	1880465	211	None	0.1	1.702711893	2.122662607	Intragenic		AO356_08360			ABC transporter ATP-binding protein
n2c3	AO356_10065	(AO356_10065)_3	+AcPO4	3	N2C3_input_2	AO356_10065_CP012831.1_1884442	CP012831.1	1884337	1884547	1884442	211	None	0.1	1.701994079	2.030337747	Intragenic		AO356_08390			urease subunit alpha
n2c3	AO356_10065	(AO356_10065)_3	+AcPO4	3	N2C3_input_2	AO356_10065_CP012831.1_1896254	CP012831.1	1896149	1896359	1896254	211	None	0.1	2.602258331	2.650307523	Intragenic		AO356_08425	operon 922		alpha/beta hydrolase
n2c3	AO356_10065	(AO356_10065)_3	+AcPO4	3	N2C3_input_2	AO356_10065_CP012831.1_1899481	CP012831.1	1899376	1899586	1899481	211	None	0.1	2.186607416	2.102558431	Upstream/Intragenic	locus_01681	AO356_08435	operon 924		hypothetical protein
n2c3	AO356_10065	(AO356_10065)_3	+AcPO4	3	N2C3_input_2	AO356_10065_CP012831.1_1905043	CP012831.1	1904938	1905148	1905043	211	None	0.1	0.978299979	2.124353716	Intragenic		AO356_08470	operon 928		N-acylglucosamine 2-epimerase
n2c3	AO356_10065	(AO356_10065)_3	+AcPO4	3	N2C3_input_2	AO356_10065_CP012831.1_1911211	CP012831.1	1911106	1911316	1911211	211	None	0.1	1.848020635	2.347004579	Intragenic		AO356_08500	operon 930		amino acid ABC transporter substrate-binding protein
n2c3	AO356_10065	(AO356_10065)_3	+AcPO4	3	N2C3_input_2	AO356_10065_CP012831.1_1914854	CP012831.1	1914749	1914959	1914854	211	None	0.1	1.807811648	2.108749477	Intragenic		AO356_08510	operon 931		aldehyde dehydrogenase
n2c3	AO356_10065	(AO356_10065)_3	+AcPO4	3	N2C3_input_2	AO356_10065_CP012831.1_1933850	CP012831.1	1933745	1933955	1933850	211	None	0.1	1.785547042	2.147535799	Upstream/Intragenic	locus_01710	AO356_08580;AO356_08585			replicative DNA helicase;50S ribosomal protein L9
n2c3	AO356_10065	(AO356_10065)_3	+AcPO4	3	N2C3_input_2	AO356_10065_CP012831.1_1934082	CP012831.1	1933977	1934187	1934082	211	None	0.1	1.608052839	2.156989445	Intragenic		AO356_08585			50S ribosomal protein L9
n2c3	AO356_10065	(AO356_10065)_3	+AcPO4	3	N2C3_input_2	AO356_10065_CP012831.1_1934617	CP012831.1	1934512	1934722	1934617	211	None	0.1	1.636366034	2.139429273	Intragenic		AO356_08590			hypothetical protein
n2c3	AO356_10065	(AO356_10065)_3	+AcPO4	3	N2C3_input_2	AO356_10065_CP012831.1_1936406	CP012831.1	1936301	1936511	1936406	211	None	0.1	2.081155805	2.105379156	Intragenic		AO356_08605			23S rRNA methyltransferase
n2c3	AO356_10065	(AO356_10065)_3	+AcPO4	3	N2C3_input_2	AO356_10065_CP012831.1_1940168	CP012831.1	1940063	1940273	1940168	211	None	0.1	3.575981071	2.650307523	Upstream/Intragenic	locus_01717	AO356_08620			tRNA-Leu
n2c3	AO356_10065	(AO356_10065)_3	+AcPO4	3	N2C3_input_2	AO356_10065_CP012831.1_1944723	CP012831.1	1944618	1944828	1944723	211	None	0.1	2.243587842	2.650307523	Intragenic		AO356_08635	operon 944		ATP phosphoribosyltransferase regulatory subunit
n2c3	AO356_10065	(AO356_10065)_3	+AcPO4	3	N2C3_input_2	AO356_10065_CP012831.1_1945755	CP012831.1	1945650	1945860	1945755	211	None	0.1	0.903240463	2.115055503	Intragenic		AO356_08640			membrane protease HflC
n2c3	AO356_10065	(AO356_10065)_3	+AcPO4	3	N2C3_input_2	AO356_10065_CP012831.1_1947469	CP012831.1	1947364	1947574	1947469	211	None	0.1	2.059033926	2.126810062	Upstream/Intragenic	locus_01723	AO356_08645;AO356_08650			hypothetical protein;GTPase HflX
n2c3	AO356_10065	(AO356_10065)_3	+AcPO4	3	N2C3_input_2	AO356_10065_CP012831.1_1949272	CP012831.1	1949167	1949377	1949272	211	None	0.1	2.154620265	2.297395711	Intragenic		AO356_08660			tRNA dimethylallyltransferase
n2c3	AO356_10065	(AO356_10065)_3	+AcPO4	3	N2C3_input_2	AO356_10065_CP012831.1_1952420	CP012831.1	1952315	1952525	1952420	211	None	0.1	1.805950788	2.287054878	Intragenic		AO356_08670			N-acetylmuramoyl-L-alanine amidase
n2c3	AO356_10065	(AO356_10065)_3	+AcPO4	3	N2C3_input_2	AO356_10065_CP012831.1_1954694	CP012831.1	1954589	1954799	1954694	211	None	0.1	1.415156334	2.096910013	Intragenic		AO356_08680	operon 945		carbohydrate kinase
n2c3	AO356_10065	(AO356_10065)_3	+AcPO4	3	N2C3_input_2	AO356_10065_CP012831.1_1956740	CP012831.1	1956635	1956845	1956740	211	None	0.1	2.088895938	2.190331698	Intragenic		AO356_08690	operon 947		hypothetical protein
n2c3	AO356_10065	(AO356_10065)_3	+AcPO4	3	N2C3_input_2	AO356_10065_CP012831.1_1957202	CP012831.1	1957097	1957307	1957202	211	None	0.1	1.85501738	2.177055287	Upstream/Intragenic	locus_01732	AO356_08690	operon 947		hypothetical protein
n2c3	AO356_10065	(AO356_10065)_3	+AcPO4	3	N2C3_input_2	AO356_10065_CP012831.1_1975027	CP012831.1	1974922	1975132	1975027	211	None	0.1	2.07997618	2.079510132	Intragenic		AO356_08765			DNA topoisomerase IV
n2c3	AO356_10065	(AO356_10065)_3	+AcPO4	3	N2C3_input_2	AO356_10065_CP012831.1_1977130	CP012831.1	1977025	1977235	1977130	211	None	0.1	1.887820724	2.104425029	Intragenic		AO356_08770	operon 956		esterase
n2c3	AO356_10065	(AO356_10065)_3	+AcPO4	3	N2C3_input_2	AO356_10065_CP012831.1_1984113	CP012831.1	1984008	1984218	1984113	211	None	0.1	2.203636171	2.33243846	Intragenic		AO356_08805	operon 961		nitrate reductase
n2c3	AO356_10065	(AO356_10065)_3	+AcPO4	3	N2C3_input_2	AO356_10065_CP012831.1_1986250	CP012831.1	1986145	1986355	1986250	211	None	0.1	1.880990553	2.132084958	Intragenic		AO356_08810	operon 962		thiamine biosynthesis protein ThiC
n2c3	AO356_10065	(AO356_10065)_3	+AcPO4	3	N2C3_input_2	AO356_10065_CP012831.1_1999446	CP012831.1	1999341	1999551	1999446	211	None	0.1	2.034574493	2.650307523	Intragenic		AO356_08865			lipid transporter ATP-binding/permease
n2c3	AO356_10065	(AO356_10065)_3	+AcPO4	3	N2C3_input_2	AO356_10065_CP012831.1_2012219	CP012831.1	2012114	2012324	2012219	211	None	0.1	2.182231192	2.650307523	Intragenic		AO356_08920			serine/threonine protein kinase
n2c3	AO356_10065	(AO356_10065)_3	+AcPO4	3	N2C3_input_2	AO356_10065_CP012831.1_2020708	CP012831.1	2020603	2020813	2020708	211	None	0.1	3.024132163	2.650307523	Intragenic		AO356_08955	operon 974		bifunctional glutamine-synthetase adenylyltransferase/deadenyltransferase
n2c3	AO356_10065	(AO356_10065)_3	+AcPO4	3	N2C3_input_2	AO356_10065_CP012831.1_2023565	CP012831.1	2023460	2023670	2023565	211	None	0.1	1.797305387	2.079697956	Intragenic		AO356_08960	operon 975		pyruvate dehydrogenase
n2c3	AO356_10065	(AO356_10065)_3	+AcPO4	3	N2C3_input_2	AO356_10065_CP012831.1_2032844	CP012831.1	2032739	2032949	2032844	211	None	0.1	1.669518282	2.116250027	Intragenic		AO356_08990	operon 979		lactate dehydrogenase
n2c3	AO356_10065	(AO356_10065)_3	+AcPO4	3	N2C3_input_2	AO356_10065_CP012831.1_2037452	CP012831.1	2037347	2037557	2037452	211	None	0.1	2.228873586	2.400825697	Intragenic		AO356_09010	operon 982		proline:sodium symporter PutP
n2c3	AO356_10065	(AO356_10065)_3	+AcPO4	3	N2C3_input_2	AO356_10065_CP012831.1_2040731	CP012831.1	2040626	2040836	2040731	211	None	0.1	2.132864123	2.418853478	Intragenic		AO356_09015	operon 983		transcriptional regulator
n2c3	AO356_10065	(AO356_10065)_3	+AcPO4	3	N2C3_input_2	AO356_10065_CP012831.1_2046535	CP012831.1	2046430	2046640	2046535	211	None	0.1	2.537920746	2.331089718	Intragenic		AO356_09035	operon 986		chemotaxis protein
n2c3	AO356_10065	(AO356_10065)_3	+AcPO4	3	N2C3_input_2	AO356_10065_CP012831.1_2048827	CP012831.1	2048722	2048932	2048827	211	None	0.1	1.925857637	2.062752865	Intragenic		AO356_09040	operon 987		potassium:proton antiporter
n2c3	AO356_10065	(AO356_10065)_3	+AcPO4	3	N2C3_input_2	AO356_10065_CP012831.1_2060319	CP012831.1	2060214	2060424	2060319	211	None	0.1	2.487948283	2.650307523	Intragenic		AO356_09090			cobalamin biosynthesis protein CobW
n2c3	AO356_10065	(AO356_10065)_3	+AcPO4	3	N2C3_input_2	AO356_10065_CP012831.1_2062387	CP012831.1	2062282	2062492	2062387	211	None	0.1	4.012901301	2.650307523	Intragenic		AO356_09105;AO356_09110			short-chain dehydrogenase;MFS transporter
n2c3	AO356_10065	(AO356_10065)_3	+AcPO4	3	N2C3_input_2	AO356_10065_CP012831.1_2073042	CP012831.1	2072937	2073147	2073042	211	None	0.1	3.104311642	2.650307523	Intragenic		AO356_09165	operon 997		glycosyl transferase
n2c3	AO356_10065	(AO356_10065)_3	+AcPO4	3	N2C3_input_2	AO356_10065_CP012831.1_2075298	CP012831.1	2075193	2075403	2075298	211	None	0.1	2.19129223	2.264030344	Intragenic		AO356_09175			histidine ammonia-lyase
n2c3	AO356_10065	(AO356_10065)_3	+AcPO4	3	N2C3_input_2	AO356_10065_CP012831.1_2076355	CP012831.1	2076250	2076460	2076355	211	None	0.1	1.858033414	2.10642628	Intragenic		AO356_09180			thioesterase
n2c3	AO356_10065	(AO356_10065)_3	+AcPO4	3	N2C3_input_2	AO356_10065_CP012831.1_2079989	CP012831.1	2079884	2080094	2079989	211	None	0.1	1.50276776	2.001141379	Intragenic		AO356_09195			FAD-dependent oxidoreductase
n2c3	AO356_10065	(AO356_10065)_3	+AcPO4	3	N2C3_input_2	AO356_10065_CP012831.1_2082585	CP012831.1	2082480	2082690	2082585	211	None	0.1	2.423005226	2.650307523	Intragenic		AO356_09210			3-oxoacyl-ACP synthase
n2c3	AO356_10065	(AO356_10065)_3	+AcPO4	3	N2C3_input_2	AO356_10065_CP012831.1_2083115	CP012831.1	2083010	2083220	2083115	211	None	0.1	3.247702486	2.133994861	Intragenic		AO356_09210;AO356_09215			3-oxoacyl-ACP synthase;3-hydroxylacyl-ACP dehydratase
n2c3	AO356_10065	(AO356_10065)_3	+AcPO4	3	N2C3_input_2	AO356_10065_CP012831.1_2089622	CP012831.1	2089517	2089727	2089622	211	None	0.1	1.380285607	2.057942593	Intragenic		AO356_09250			ABC transporter permease
n2c3	AO356_10065	(AO356_10065)_3	+AcPO4	3	N2C3_input_2	AO356_10065_CP012831.1_2098681	CP012831.1	2098576	2098786	2098681	211	None	0.1	1.986588898	2.139592896	Intragenic		AO356_09285	operon 1002		hypothetical protein
n2c3	AO356_10065	(AO356_10065)_3	+AcPO4	3	N2C3_input_2	AO356_10065_CP012831.1_2107184	CP012831.1	2107079	2107289	2107184	211	None	0.1	2.181210785	2.650307523	Intragenic		AO356_09315			type II secretion system protein GspJ
n2c3	AO356_10065	(AO356_10065)_3	+AcPO4	3	N2C3_input_2	AO356_10065_CP012831.1_2109148	CP012831.1	2109043	2109253	2109148	211	None	0.1	1.945297112	2.086683328	Intragenic		AO356_09335			type II secretion system protein GspF
n2c3	AO356_10065	(AO356_10065)_3	+AcPO4	3	N2C3_input_2	AO356_10065_CP012831.1_2112246	CP012831.1	2112141	2112351	2112246	211	None	0.1	4.290661572	2.650307523	Intragenic		AO356_09345			type II secretion system protein GspD
n2c3	AO356_10065	(AO356_10065)_3	+AcPO4	3	N2C3_input_2	AO356_10065_CP012831.1_2120350	CP012831.1	2120245	2120455	2120350	211	None	0.1	1.791799317	2.112656553	Intragenic		AO356_09375	operon 1008		glutamate synthase
n2c3	AO356_10065	(AO356_10065)_3	+AcPO4	3	N2C3_input_2	AO356_10065_CP012831.1_2121073	CP012831.1	2120968	2121178	2121073	211	None	0.1	2.190734106	2.118217471	Intragenic		AO356_09375	operon 1008		glutamate synthase
n2c3	AO356_10065	(AO356_10065)_3	+AcPO4	3	N2C3_input_2	AO356_10065_CP012831.1_2122472	CP012831.1	2122367	2122577	2122472	211	None	0.1	3.035679296	2.650307523	Intragenic		AO356_09375	operon 1008		glutamate synthase
n2c3	AO356_10065	(AO356_10065)_3	+AcPO4	3	N2C3_input_2	AO356_10065_CP012831.1_2127095	CP012831.1	2126990	2127200	2127095	211	None	0.1	2.382908917	2.320146286	Intragenic		AO356_09390			shikimate kinase
n2c3	AO356_10065	(AO356_10065)_3	+AcPO4	3	N2C3_input_2	AO356_10065_CP012831.1_2133579	CP012831.1	2133474	2133684	2133579	211	None	0.1	1.34500362	2.327018178	Intragenic		AO356_09420	operon 1010		peptidase
n2c3	AO356_10065	(AO356_10065)_3	+AcPO4	3	N2C3_input_2	AO356_10065_CP012831.1_2147256	CP012831.1	2147151	2147361	2147256	211	None	0.1	2.60460616	2.650307523	Intragenic		AO356_09470	operon 1016		poly(R)-hydroxyalkanoic acid synthase
n2c3	AO356_10065	(AO356_10065)_3	+AcPO4	3	N2C3_input_2	AO356_10065_CP012831.1_2151069	CP012831.1	2150964	2151174	2151069	211	None	0.1	0.831103038	2.043183593	Intragenic		AO356_09485	operon 1019		TetR family transcriptional regulator
n2c3	AO356_10065	(AO356_10065)_3	+AcPO4	3	N2C3_input_2	AO356_10065_CP012831.1_2158403	CP012831.1	2158298	2158508	2158403	211	None	0.1	1.425944497	2.157931431	Intragenic		AO356_09540			twin-arginine protein translocation system subunit TatC
n2c3	AO356_10065	(AO356_10065)_3	+AcPO4	3	N2C3_input_2	AO356_10065_CP012831.1_2164314	CP012831.1	2164209	2164419	2164314	211	None	0.1	2.047267915	2.106724995	Intragenic		AO356_09560			glucosyltransferase MdoH
n2c3	AO356_10065	(AO356_10065)_3	+AcPO4	3	N2C3_input_2	AO356_10065_CP012831.1_2179337	CP012831.1	2179232	2179442	2179337	211	None	0.1	2.112119021	2.098890835	Intragenic		AO356_09620			histidine ABC transporter substrate-binding protein
n2c3	AO356_10065	(AO356_10065)_3	+AcPO4	3	N2C3_input_2	AO356_10065_CP012831.1_2183006	CP012831.1	2182901	2183111	2183006	211	None	0.1	2.146351076	2.166779842	Upstream/Intragenic	locus_01919	AO356_09630	operon 1030		urocanate hydratase
n2c3	AO356_10065	(AO356_10065)_3	+AcPO4	3	N2C3_input_2	AO356_10065_CP012831.1_2186370	CP012831.1	2186265	2186475	2186370	211	None	0.1	1.025486208	2.009271934	Intragenic		AO356_09650			lipocalin
n2c3	AO356_10065	(AO356_10065)_3	+AcPO4	3	N2C3_input_2	AO356_10065_CP012831.1_2190896	CP012831.1	2190791	2191001	2190896	211	None	0.1	2.492134625	2.650307523	Intragenic		AO356_09670	operon 1035		fructose 1,6-bisphosphatase
n2c3	AO356_10065	(AO356_10065)_3	+AcPO4	3	N2C3_input_2	AO356_10065_CP012831.1_2191396	CP012831.1	2191291	2191501	2191396	211	None	0.1	0.987414225	2.004773764	Intragenic		AO356_09675			hypothetical protein
n2c3	AO356_10065	(AO356_10065)_3	+AcPO4	3	N2C3_input_2	AO356_10065_CP012831.1_2214598	CP012831.1	2214493	2214703	2214598	211	None	0.1	1.087706527	2.114200255	Intragenic		AO356_09770	operon 1049		2,3-bisphosphoglycerate-independent phosphoglycerate mutase
n2c3	AO356_10065	(AO356_10065)_3	+AcPO4	3	N2C3_input_2	AO356_10065_CP012831.1_2217611	CP012831.1	2217506	2217716	2217611	211	None	0.1	2.833832408	2.650307523	Intragenic		AO356_09780			peptidase S41
n2c3	AO356_10065	(AO356_10065)_3	+AcPO4	3	N2C3_input_2	AO356_10065_CP012831.1_2227987	CP012831.1	2227882	2228092	2227987	211	None	0.1	0.96589841	2.143582506	Intragenic		AO356_09825	operon 1054		cell envelope biogenesis protein AsmA
n2c3	AO356_10065	(AO356_10065)_3	+AcPO4	3	N2C3_input_2	AO356_10065_CP012831.1_2228602	CP012831.1	2228497	2228707	2228602	211	None	0.1	1.364239941	2.028427708	Intragenic		AO356_09825;AO356_09830	operon 1054		cell envelope biogenesis protein AsmA;A/G-specific adenine glycosylase
n2c3	AO356_10065	(AO356_10065)_3	+AcPO4	3	N2C3_input_2	AO356_10065_CP012831.1_2233106	CP012831.1	2233001	2233211	2233106	211	None	0.1	1.383969717	2.165625825	Intragenic		AO356_09865			histidine kinase
n2c3	AO356_10065	(AO356_10065)_3	+AcPO4	3	N2C3_input_2	AO356_10065_CP012831.1_2234197	CP012831.1	2234092	2234302	2234197	211	None	0.1	3.120381036	2.650307523	Intragenic		AO356_09865			histidine kinase
n2c3	AO356_10065	(AO356_10065)_3	+AcPO4	3	N2C3_input_2	AO356_10065_CP012831.1_2240466	CP012831.1	2240361	2240571	2240466	211	None	0.1	3.422758715	2.650307523	Intragenic		AO356_09915			SAM-dependent methyltransferase
n2c3	AO356_10065	(AO356_10065)_3	+AcPO4	3	N2C3_input_2	AO356_10065_CP012831.1_2241168	CP012831.1	2241063	2241273	2241168	211	None	0.1	1.661922591	2.105753419	Intragenic		AO356_09915			SAM-dependent methyltransferase
n2c3	AO356_10065	(AO356_10065)_3	+AcPO4	3	N2C3_input_2	AO356_10065_CP012831.1_2248781	CP012831.1	2248676	2248886	2248781	211	None	0.1	1.637594243	2.005677133	Intragenic		AO356_09950			3-methyl-2-oxobutanoate hydroxymethyltransferase
n2c3	AO356_10065	(AO356_10065)_3	+AcPO4	3	N2C3_input_2	AO356_10065_CP012831.1_2249236	CP012831.1	2249131	2249341	2249236	211	None	0.1	2.244725085	2.650307523	Intragenic		AO356_09950;AO356_09955	operon 1067		3-methyl-2-oxobutanoate hydroxymethyltransferase;lysine transporter LysE
n2c3	AO356_10065	(AO356_10065)_3	+AcPO4	3	N2C3_input_2	AO356_10065_CP012831.1_2251207	CP012831.1	2251102	2251312	2251207	211	None	0.1	1.167854691	2.136720567	Intragenic		AO356_09970	operon 1069		hydrolase
n2c3	AO356_10065	(AO356_10065)_3	+AcPO4	3	N2C3_input_2	AO356_10065_CP012831.1_2267097	CP012831.1	2266992	2267202	2267097	211	None	0.1	2.384249382	2.118007388	Intragenic		AO356_10040	operon 1080		dTDP-glucose 4,6-dehydratase
n2c3	AO356_10065	(AO356_10065)_3	+AcPO4	3	N2C3_input_2	AO356_10065_CP012831.1_2274278	CP012831.1	2274173	2274383	2274278	211	None	0.1	1.60515507	2.11916159	Intragenic		AO356_10075			3'(2'),5'-bisphosphate nucleotidase CysQ
n2c3	AO356_10065	(AO356_10065)_3	+AcPO4	3	N2C3_input_2	AO356_10065_CP012831.1_2276105	CP012831.1	2276000	2276210	2276105	211	None	0.1	1.289917409	2.094375829	Intragenic		AO356_10090	operon 1083		peptidoglycan-binding protein LysM
n2c3	AO356_10065	(AO356_10065)_3	+AcPO4	3	N2C3_input_2	AO356_10065_CP012831.1_2296451	CP012831.1	2296346	2296556	2296451	211	None	0.1	0.561323327	2.007927368	Intragenic		AO356_10175	operon 1094		transcription accessory protein
n2c3	AO356_10065	(AO356_10065)_3	+AcPO4	3	N2C3_input_2	AO356_10065_CP012831.1_2298686	CP012831.1	2298581	2298791	2298686	211	None	0.1	2.210499521	2.072884611	Intragenic		AO356_10185	operon 1095		glutamate--cysteine ligase
n2c3	AO356_10065	(AO356_10065)_3	+AcPO4	3	N2C3_input_2	AO356_10065_CP012831.1_2299569	CP012831.1	2299464	2299674	2299569	211	None	0.1	1.961304511	2.089905111	Upstream/Intragenic	locus_02029	AO356_10185	operon 1095		glutamate--cysteine ligase
n2c3	AO356_10065	(AO356_10065)_3	+AcPO4	3	N2C3_input_2	AO356_10065_CP012831.1_2300348	CP012831.1	2300243	2300453	2300348	211	None	0.1	1.24405371	2.141307218	Intragenic		AO356_10190	operon 1096		taurine ABC transporter substrate-binding protein
n2c3	AO356_10065	(AO356_10065)_3	+AcPO4	3	N2C3_input_2	AO356_10065_CP012831.1_2307834	CP012831.1	2307729	2307939	2307834	211	None	0.1	3.139609391	2.205023822	Intragenic		AO356_10225	operon 1100		choline transporter
n2c3	AO356_10065	(AO356_10065)_3	+AcPO4	3	N2C3_input_2	AO356_10065_CP012831.1_2308425	CP012831.1	2308320	2308530	2308425	211	None	0.1	2.447090002	2.650307523	Intragenic		AO356_10225	operon 1100		choline transporter
n2c3	AO356_10065	(AO356_10065)_3	+AcPO4	3	N2C3_input_2	AO356_10065_CP012831.1_2314900	CP012831.1	2314795	2315005	2314900	211	None	0.1	1.93954793	2.111107344	Intragenic		AO356_10255	operon 1104		SfnB family sulfur acquisition oxidoreductase
n2c3	AO356_10065	(AO356_10065)_3	+AcPO4	3	N2C3_input_2	AO356_10065_CP012831.1_2324806	CP012831.1	2324701	2324911	2324806	211	None	0.1	1.95899045	2.149219113	Intragenic		AO356_10305	operon 1109		FAD-linked oxidase
n2c3	AO356_10065	(AO356_10065)_3	+AcPO4	3	N2C3_input_2	AO356_10065_CP012831.1_2326529	CP012831.1	2326424	2326634	2326529	211	None	0.1	2.198008123	2.246334417	Upstream/Intragenic	locus_02054	AO356_10310			hypothetical protein
n2c3	AO356_10065	(AO356_10065)_3	+AcPO4	3	N2C3_input_2	AO356_10065_CP012831.1_2343984	CP012831.1	2343879	2344089	2343984	211	None	0.1	4.719253752	2.650307523	Intragenic		AO356_10385			ACR family transporter
n2c3	AO356_10065	(AO356_10065)_3	+AcPO4	3	N2C3_input_2	AO356_10065_CP012831.1_2344389	CP012831.1	2344284	2344494	2344389	211	None	0.1	3.237747598	2.650307523	Intragenic		AO356_10385			ACR family transporter
n2c3	AO356_10065	(AO356_10065)_3	+AcPO4	3	N2C3_input_2	AO356_10065_CP012831.1_2346280	CP012831.1	2346175	2346385	2346280	211	None	0.1	1.522957919	2.183066379	Intragenic		AO356_10390			RND transporter
n2c3	AO356_10065	(AO356_10065)_3	+AcPO4	3	N2C3_input_2	AO356_10065_CP012831.1_2347307	CP012831.1	2347202	2347412	2347307	211	None	0.1	1.988443533	2.175677448	Intragenic		AO356_10395	operon 1120		RND transporter
n2c3	AO356_10065	(AO356_10065)_3	+AcPO4	3	N2C3_input_2	AO356_10065_CP012831.1_2350414	CP012831.1	2350309	2350519	2350414	211	None	0.1	1.626260874	2.097901553	Intragenic		AO356_10410			glutamine ABC transporter ATP-binding protein
n2c3	AO356_10065	(AO356_10065)_3	+AcPO4	3	N2C3_input_2	AO356_10065_CP012831.1_2356312	CP012831.1	2356207	2356417	2356312	211	None	0.1	2.016407155	2.650307523	Intragenic		AO356_10445	operon 1126		serine protease
n2c3	AO356_10065	(AO356_10065)_3	+AcPO4	3	N2C3_input_2	AO356_10065_CP012831.1_2359356	CP012831.1	2359251	2359461	2359356	211	None	0.1	2.6843036	2.397360563	Intragenic		AO356_10465			transporter
n2c3	AO356_10065	(AO356_10065)_3	+AcPO4	3	N2C3_input_2	AO356_10065_CP012831.1_2362289	CP012831.1	2362184	2362394	2362289	211	None	0.1	3.282145272	2.650307523	Intragenic		AO356_10470			glycosyl hydrolase
n2c3	AO356_10065	(AO356_10065)_3	+AcPO4	3	N2C3_input_2	AO356_10065_CP012831.1_2362604	CP012831.1	2362499	2362709	2362604	211	None	0.1	1.092680782	2.086868075	Intragenic		AO356_10470			glycosyl hydrolase
n2c3	AO356_10065	(AO356_10065)_3	+AcPO4	3	N2C3_input_2	AO356_10065_CP012831.1_2363903	CP012831.1	2363798	2364008	2363903	211	None	0.1	1.907769894	2.194051588	Intragenic		AO356_10470			glycosyl hydrolase
n2c3	AO356_10065	(AO356_10065)_3	+AcPO4	3	N2C3_input_2	AO356_10065_CP012831.1_2364115	CP012831.1	2364010	2364220	2364115	211	None	0.1	1.296667061	2.103803721	Intragenic		AO356_10470			glycosyl hydrolase
n2c3	AO356_10065	(AO356_10065)_3	+AcPO4	3	N2C3_input_2	AO356_10065_CP012831.1_2369558	CP012831.1	2369453	2369663	2369558	211	None	0.1	2.81125739	2.055169753	Intragenic		AO356_10480	operon 1128		phage tail protein
n2c3	AO356_10065	(AO356_10065)_3	+AcPO4	3	N2C3_input_2	AO356_10065_CP012831.1_2371051	CP012831.1	2370946	2371156	2371051	211	None	0.1	3.023511993	2.650307523	Intragenic		AO356_10495			peptidase M50
n2c3	AO356_10065	(AO356_10065)_3	+AcPO4	3	N2C3_input_2	AO356_10065_CP012831.1_2388023	CP012831.1	2387918	2388128	2388023	211	None	0.1	2.829715978	2.163927702	Intragenic		AO356_10560			ABC transporter
n2c3	AO356_10065	(AO356_10065)_3	+AcPO4	3	N2C3_input_2	AO356_10065_CP012831.1_2391627	CP012831.1	2391522	2391732	2391627	211	None	0.1	1.45375265	2.650307523	Intragenic		AO356_10570	operon 1134		large adhesive protein
n2c3	AO356_10065	(AO356_10065)_3	+AcPO4	3	N2C3_input_2	AO356_10065_CP012831.1_2396792	CP012831.1	2396687	2396897	2396792	211	None	0.1	2.878633271	2.650307523	Intragenic		AO356_10570	operon 1134		large adhesive protein
n2c3	AO356_10065	(AO356_10065)_3	+AcPO4	3	N2C3_input_2	AO356_10065_CP012831.1_2404884	CP012831.1	2404779	2404989	2404884	211	None	0.1	2.05510655	2.133784481	Intragenic		AO356_10570	operon 1134		large adhesive protein
n2c3	AO356_10065	(AO356_10065)_3	+AcPO4	3	N2C3_input_2	AO356_10065_CP012831.1_2407575	CP012831.1	2407470	2407680	2407575	211	None	0.1	1.439199387	2.190331698	Intragenic		AO356_10580			hypothetical protein
n2c3	AO356_10065	(AO356_10065)_3	+AcPO4	3	N2C3_input_2	AO356_10065_CP012831.1_2408421	CP012831.1	2408316	2408526	2408421	211	None	0.1	1.49399248	2.076033293	Intragenic		AO356_10580			hypothetical protein
n2c3	AO356_10065	(AO356_10065)_3	+AcPO4	3	N2C3_input_2	AO356_10065_CP012831.1_2414076	CP012831.1	2413971	2414181	2414076	211	None	0.1	3.766902787	2.650307523	Intragenic		AO356_10605			peptide transporter
n2c3	AO356_10065	(AO356_10065)_3	+AcPO4	3	N2C3_input_2	AO356_10065_CP012831.1_2423069	CP012831.1	2422964	2423174	2423069	211	None	0.1	1.029713987	2.119306657	Intragenic		AO356_10630			ferrioxamine B receptor
n2c3	AO356_10065	(AO356_10065)_3	+AcPO4	3	N2C3_input_2	AO356_10065_CP012831.1_2423939	CP012831.1	2423834	2424044	2423939	211	None	0.1	2.353447316	2.650307523	Intragenic		AO356_10635	operon 1141		fatty acid desaturase
n2c3	AO356_10065	(AO356_10065)_3	+AcPO4	3	N2C3_input_2	AO356_10065_CP012831.1_2424183	CP012831.1	2424078	2424288	2424183	211	None	0.1	1.979220698	2.227886705	Intragenic		AO356_10635	operon 1141		fatty acid desaturase
n2c3	AO356_10065	(AO356_10065)_3	+AcPO4	3	N2C3_input_2	AO356_10065_CP012831.1_2424744	CP012831.1	2424639	2424849	2424744	211	None	0.1	1.501183329	2.024099156	Intragenic		AO356_10640	operon 1142		AraC family transcriptional regulator
n2c3	AO356_10065	(AO356_10065)_3	+AcPO4	3	N2C3_input_2	AO356_10065_CP012831.1_2430145	CP012831.1	2430040	2430250	2430145	211	None	0.1	3.081607901	2.650307523	Intragenic		AO356_10665	operon 1145		cytochrome C
n2c3	AO356_10065	(AO356_10065)_3	+AcPO4	3	N2C3_input_2	AO356_10065_CP012831.1_2442786	CP012831.1	2442681	2442891	2442786	211	None	0.1	1.568027713	2.122917674	Intragenic		AO356_10715			4-aminobutyrate aminotransferase
n2c3	AO356_10065	(AO356_10065)_3	+AcPO4	3	N2C3_input_2	AO356_10065_CP012831.1_2464054	CP012831.1	2463949	2464159	2464054	211	None	0.1	1.525433794	2.184691431	Upstream/Intragenic	locus_02151	AO356_10805	operon 1163		hypothetical protein
n2c3	AO356_10065	(AO356_10065)_3	+AcPO4	3	N2C3_input_2	AO356_10065_CP012831.1_2472801	CP012831.1	2472696	2472906	2472801	211	None	0.1	2.280977027	2.06069784	Intragenic		AO356_10845			CoA-transferase
n2c3	AO356_10065	(AO356_10065)_3	+AcPO4	3	N2C3_input_2	AO356_10065_CP012831.1_2475303	CP012831.1	2475198	2475408	2475303	211	None	0.1	1.751686562	2.249605954	Intragenic		AO356_10855	operon 1167		LysR family transcriptional regulator
n2c3	AO356_10065	(AO356_10065)_3	+AcPO4	3	N2C3_input_2	AO356_10065_CP012831.1_2477637	CP012831.1	2477532	2477742	2477637	211	None	0.1	1.993400327	2.17979792	Intragenic		AO356_10860;AO356_10865	operon 1168		NADP transhydrogenase subunit alpha;NAD(P) transhydrogenase
n2c3	AO356_10065	(AO356_10065)_3	+AcPO4	3	N2C3_input_2	AO356_10065_CP012831.1_2479625	CP012831.1	2479520	2479730	2479625	211	None	0.1	2.512039363	2.080729535	Upstream/Intragenic	locus_02165	AO356_10875	operon 1169		acetyl-CoA hydrolase
n2c3	AO356_10065	(AO356_10065)_3	+AcPO4	3	N2C3_input_2	AO356_10065_CP012831.1_2497382	CP012831.1	2497277	2497487	2497382	211	None	0.1	1.978235929	2.650307523	Intragenic		AO356_10995	operon 1187		hypothetical protein
n2c3	AO356_10065	(AO356_10065)_3	+AcPO4	3	N2C3_input_2	AO356_10065_CP012831.1_2498992	CP012831.1	2498887	2499097	2498992	211	None	0.1	3.469941892	2.650307523	Intragenic		AO356_11005			histidine kinase
n2c3	AO356_10065	(AO356_10065)_3	+AcPO4	3	N2C3_input_2	AO356_10065_CP012831.1_2503076	CP012831.1	2502971	2503181	2503076	211	None	0.1	2.351177829	2.214313897	Intragenic		AO356_11020	operon 1190		chemotaxis protein CheY
n2c3	AO356_10065	(AO356_10065)_3	+AcPO4	3	N2C3_input_2	AO356_10065_CP012831.1_2507372	CP012831.1	2507267	2507477	2507372	211	None	0.1	1.350179883	2.045322979	Intragenic		AO356_11040			phosphate ABC transporter permease
n2c3	AO356_10065	(AO356_10065)_3	+AcPO4	3	N2C3_input_2	AO356_10065_CP012831.1_2510244	CP012831.1	2510139	2510349	2510244	211	None	0.1	4.037821742	2.650307523	Intragenic		AO356_11045	operon 1191		phosphate-binding protein
n2c3	AO356_10065	(AO356_10065)_3	+AcPO4	3	N2C3_input_2	AO356_10065_CP012831.1_2531420	CP012831.1	2531315	2531525	2531420	211	None	0.1	2.099225419	2.178976947	Intragenic		AO356_11140	operon 1207		radical SAM protein
n2c3	AO356_10065	(AO356_10065)_3	+AcPO4	3	N2C3_input_2	AO356_10065_CP012831.1_2535543	CP012831.1	2535438	2535648	2535543	211	None	0.1	1.846034753	2.108661652	Intragenic		AO356_11160	operon 1210		cytochrome B559 subunit alpha
n2c3	AO356_10065	(AO356_10065)_3	+AcPO4	3	N2C3_input_2	AO356_10065_CP012831.1_2538384	CP012831.1	2538279	2538489	2538384	211	None	0.1	1.117137073	2.125356127	Upstream/Intragenic	locus_02224	AO356_11170			cysteine synthase
n2c3	AO356_10065	(AO356_10065)_3	+AcPO4	3	N2C3_input_2	AO356_10065_CP012831.1_2541435	CP012831.1	2541330	2541540	2541435	211	None	0.1	2.18411671	2.088895124	Intragenic		AO356_11190;AO356_11195			hypothetical protein;cytochrome B
n2c3	AO356_10065	(AO356_10065)_3	+AcPO4	3	N2C3_input_2	AO356_10065_CP012831.1_2546672	CP012831.1	2546567	2546777	2546672	211	None	0.1	2.905705643	2.650307523	Upstream/Intragenic	locus_02236	AO356_11225;AO356_11230	operon 1216;operon 1217		hypothetical protein;hypothetical protein
n2c3	AO356_10065	(AO356_10065)_3	+AcPO4	3	N2C3_input_2	AO356_10065_CP012831.1_2555731	CP012831.1	2555626	2555836	2555731	211	None	0.1	4.484144812	2.339120045	Intragenic		AO356_11270			potassium transporter peripheral membrane component
n2c3	AO356_10065	(AO356_10065)_3	+AcPO4	3	N2C3_input_2	AO356_10065_CP012831.1_2559434	CP012831.1	2559329	2559539	2559434	211	None	0.1	3.90212312	2.650307523	Upstream/Intragenic	locus_02248	AO356_11290	operon 1225		peptidoglycan-binding protein
n2c3	AO356_10065	(AO356_10065)_3	+AcPO4	3	N2C3_input_2	AO356_10065_CP012831.1_2561870	CP012831.1	2561765	2561975	2561870	211	None	0.1	1.347600622	2.14414947	Intragenic		AO356_11300			tRNA threonylcarbamoyladenosine biosynthesis protein RimN
n2c3	AO356_10065	(AO356_10065)_3	+AcPO4	3	N2C3_input_2	AO356_10065_CP012831.1_2572438	CP012831.1	2572333	2572543	2572438	211	None	0.1	1.732640951	2.041624866	Upstream/Intragenic	locus_02260	AO356_11350	operon 1233		citrate transporter
n2c3	AO356_10065	(AO356_10065)_3	+AcPO4	3	N2C3_input_2	AO356_10065_CP012831.1_2574669	CP012831.1	2574564	2574774	2574669	211	None	0.1	2.940501857	2.002961369	Upstream/Intragenic	locus_02262	AO356_11355			hypothetical protein
n2c3	AO356_10065	(AO356_10065)_3	+AcPO4	3	N2C3_input_2	AO356_10065_CP012831.1_2576028	CP012831.1	2575923	2576133	2576028	211	None	0.1	1.069501099	2.057251041	Intragenic		AO356_11360	operon 1234		hypothetical protein
n2c3	AO356_10065	(AO356_10065)_3	+AcPO4	3	N2C3_input_2	AO356_10065_CP012831.1_2579277	CP012831.1	2579172	2579382	2579277	211	None	0.1	2.757021174	2.650307523	Intragenic		AO356_11370	operon 1236		hypothetical protein
n2c3	AO356_10065	(AO356_10065)_3	+AcPO4	3	N2C3_input_2	AO356_10065_CP012831.1_2579802	CP012831.1	2579697	2579907	2579802	211	None	0.1	1.435504523	2.132168172	Intragenic		AO356_11375			ABC transporter permease
n2c3	AO356_10065	(AO356_10065)_3	+AcPO4	3	N2C3_input_2	AO356_10065_CP012831.1_2585123	CP012831.1	2585018	2585228	2585123	211	None	0.1	2.158248503	2.111812215	Intragenic		AO356_11400	operon 1238		glutamate:protein symporter
n2c3	AO356_10065	(AO356_10065)_3	+AcPO4	3	N2C3_input_2	AO356_10065_CP012831.1_2587884	CP012831.1	2587779	2587989	2587884	211	None	0.1	2.415265505	2.133293197
n2c3	AO356_10065	(AO356_10065)_3	+AcPO4	3	N2C3_input_2	AO356_10065_CP012831.1_2596795	CP012831.1	2596690	2596900	2596795	211	None	0.1	2.057201081	2.650307523	Intragenic		AO356_11440;AO356_11445	operon 1244		endonuclease;thiol:disulfide interchange protein
n2c3	AO356_10065	(AO356_10065)_3	+AcPO4	3	N2C3_input_2	AO356_10065_CP012831.1_2600004	CP012831.1	2599899	2600109	2600004	211	None	0.1	1.103398264	2.116533953	Intragenic		AO356_11465	operon 1247		DNA polymerase I
n2c3	AO356_10065	(AO356_10065)_3	+AcPO4	3	N2C3_input_2	AO356_10065_CP012831.1_2603469	CP012831.1	2603364	2603574	2603469	211	None	0.1	1.701108101	2.004321374	Intragenic		AO356_11475			homoserine kinase
n2c3	AO356_10065	(AO356_10065)_3	+AcPO4	3	N2C3_input_2	AO356_10065_CP012831.1_2603797	CP012831.1	2603692	2603902	2603797	211	None	0.1	1.966434905	2.101309561	Intragenic		AO356_11475			homoserine kinase
n2c3	AO356_10065	(AO356_10065)_3	+AcPO4	3	N2C3_input_2	AO356_10065_CP012831.1_2605520	CP012831.1	2605415	2605625	2605520	211	None	0.1	1.948010289	2.037426498	Intragenic		AO356_11485	operon 1250		Fur family transcriptional regulator
n2c3	AO356_10065	(AO356_10065)_3	+AcPO4	3	N2C3_input_2	AO356_10065_CP012831.1_2606258	CP012831.1	2606153	2606363	2606258	211	None	0.1	1.146060022	2.115459216	Intragenic		AO356_11490			zinc ABC transporter ATP-binding protein
n2c3	AO356_10065	(AO356_10065)_3	+AcPO4	3	N2C3_input_2	AO356_10065_CP012831.1_2611555	CP012831.1	2611450	2611660	2611555	211	None	0.1	1.341772349	2.137625348	Intragenic		AO356_11510;AO356_11515	operon 1252		methionine ABC transporter ATP-binding protein;metal ABC transporter permease
n2c3	AO356_10065	(AO356_10065)_3	+AcPO4	3	N2C3_input_2	AO356_10065_CP012831.1_2615347	CP012831.1	2615242	2615452	2615347	211	None	0.1	2.392330651	2.650307523	Intragenic		AO356_11540	operon 1256		glutathione S-transferase
n2c3	AO356_10065	(AO356_10065)_3	+AcPO4	3	N2C3_input_2	AO356_10065_CP012831.1_2615638	CP012831.1	2615533	2615743	2615638	211	None	0.1	3.004306691	2.650307523	Intragenic		AO356_11540	operon 1256		glutathione S-transferase
n2c3	AO356_10065	(AO356_10065)_3	+AcPO4	3	N2C3_input_2	AO356_10065_CP012831.1_2626477	CP012831.1	2626372	2626582	2626477	211	None	0.1	1.144842517	2.091826772	Intragenic		AO356_11600			glycine--tRNA ligase subunit beta
n2c3	AO356_10065	(AO356_10065)_3	+AcPO4	3	N2C3_input_2	AO356_10065_CP012831.1_2633719	CP012831.1	2633614	2633824	2633719	211	None	0.1	3.124322703	2.650307523	Intragenic		AO356_11630			DNA gyrase subunit B
n2c3	AO356_10065	(AO356_10065)_3	+AcPO4	3	N2C3_input_2	AO356_10065_CP012831.1_2636909	CP012831.1	2636804	2637014	2636909	211	None	0.1	1.407844839	2.390346233	Intragenic		AO356_11640			DNA polymerase III subunit beta
n2c3	AO356_10065	(AO356_10065)_3	+AcPO4	3	N2C3_input_2	AO356_10065_CP012831.1_2642433	CP012831.1	2642328	2642538	2642433	211	None	0.1	3.361390934	2.650307523	Upstream/Intragenic	locus_02322	AO356_11655			insertase
n2c3	AO356_10065	(AO356_10065)_3	+AcPO4	3	N2C3_input_2	AO356_10065_CP012831.1_2645380	CP012831.1	2645275	2645485	2645380	211	None	0.1	2.15408707	2.145684652	Intragenic		AO356_11665	operon 1270		tRNA uridine 5-carboxymethylaminomethyl modification protein
n2c3	AO356_10065	(AO356_10065)_3	+AcPO4	3	N2C3_input_2	AO356_10065_CP012831.1_2651852	CP012831.1	2651747	2651957	2651852	211	None	0.1	1.631682226	1.99931373	Intragenic		AO356_11710			ATP synthase subunit alpha
n2c3	AO356_10065	(AO356_10065)_3	+AcPO4	3	N2C3_input_2	AO356_10065_CP012831.1_2653469	CP012831.1	2653364	2653574	2653469	211	None	0.1	2.90947024	2.098171581	Intragenic		AO356_11715			ATP F0F1 synthase subunit gamma
n2c3	AO356_10065	(AO356_10065)_3	+AcPO4	3	N2C3_input_2	AO356_10065_CP012831.1_2654939	CP012831.1	2654834	2655044	2654939	211	None	0.1	2.865355552	2.650307523	Intragenic		AO356_11720			ATP synthase subunit beta
n2c3	AO356_10065	(AO356_10065)_3	+AcPO4	3	N2C3_input_2	AO356_10065_CP012831.1_2656996	CP012831.1	2656891	2657101	2656996	211	None	0.1	1.153180775	2.361097967	Intragenic		AO356_11730			bifunctional N-acetylglucosamine-1-phosphate uridyltransferase/glucosamine-1-phosphate acetyltransferase
n2c3	AO356_10065	(AO356_10065)_3	+AcPO4	3	N2C3_input_2	AO356_10065_CP012831.1_2660209	CP012831.1	2660104	2660314	2660209	211	None	0.1	1.366049211	2.144715695	Upstream/Intragenic	locus_02339	AO356_11740			glucosamine--fructose-6-phosphate aminotransferase
n2c3	AO356_10065	(AO356_10065)_3	+AcPO4	3	N2C3_input_2	AO356_10065_CP012831.1_2661083	CP012831.1	2660978	2661188	2661083	211	None	0.1	2.101296046	2.189530417	Intragenic		AO356_11745;AO356_11750	operon 1273		hypothetical protein;toxin HipA
n2c3	AO356_10065	(AO356_10065)_3	+AcPO4	3	N2C3_input_2	AO356_10065_CP012831.1_2663013	CP012831.1	2662908	2663118	2663013	211	None	0.1	2.087032421	2.134905332	Intragenic		AO356_11755;AO356_11760	operon 1274		ADP-ribose pyrophosphatase;cytidyltransferase
n2c3	AO356_10065	(AO356_10065)_3	+AcPO4	3	N2C3_input_2	AO356_10065_CP012831.1_2663921	CP012831.1	2663816	2664026	2663921	211	None	0.1	1.7127759	2.123851641	Intragenic		AO356_11765	operon 1275		amidase
n2c3	AO356_10065	(AO356_10065)_3	+AcPO4	3	N2C3_input_2	AO356_10065_CP012831.1_2673757	CP012831.1	2673652	2673862	2673757	211	None	0.1	2.568775404	2.029383778	Intragenic		AO356_11805			glycosyl transferase family 1
n2c3	AO356_10065	(AO356_10065)_3	+AcPO4	3	N2C3_input_2	AO356_10065_CP012831.1_2675053	CP012831.1	2674948	2675158	2675053	211	None	0.1	2.714336684	2.650307523	Intragenic		AO356_11810			glycosyl transferase
n2c3	AO356_10065	(AO356_10065)_3	+AcPO4	3	N2C3_input_2	AO356_10065_CP012831.1_2676707	CP012831.1	2676602	2676812	2676707	211	None	0.1	1.91908472	2.106832814	Intragenic		AO356_11815			glycosyl transferase
n2c3	AO356_10065	(AO356_10065)_3	+AcPO4	3	N2C3_input_2	AO356_10065_CP012831.1_2699863	CP012831.1	2699758	2699968	2699863	211	None	0.1	0.685035263	2.025064791	Intragenic		AO356_11900			metal-transporting ATPase
n2c3	AO356_10065	(AO356_10065)_3	+AcPO4	3	N2C3_input_2	AO356_10065_CP012831.1_2701251	CP012831.1	2701146	2701356	2701251	211	None	0.1	1.871810381	2.111337205	Intragenic		AO356_11905	operon 1285		fatty acid methyltransferase
n2c3	AO356_10065	(AO356_10065)_3	+AcPO4	3	N2C3_input_2	AO356_10065_CP012831.1_2704109	CP012831.1	2704004	2704214	2704109	211	None	0.1	1.266569777	2.08380965	Intragenic		AO356_11920			metal ABC transporter substrate-binding protein
n2c3	AO356_10065	(AO356_10065)_3	+AcPO4	3	N2C3_input_2	AO356_10065_CP012831.1_2708801	CP012831.1	2708696	2708906	2708801	211	None	0.1	2.022279939	2.393867559	Intragenic		AO356_11940;AO356_11945	operon 1289		4-hydroxytetrahydrobiopterin dehydratase;hypothetical protein
n2c3	AO356_10065	(AO356_10065)_3	+AcPO4	3	N2C3_input_2	AO356_10065_CP012831.1_2709105	CP012831.1	2709000	2709210	2709105	211	None	0.1	1.522957919	2.114713606	Intragenic		AO356_11945			hypothetical protein
n2c3	AO356_10065	(AO356_10065)_3	+AcPO4	3	N2C3_input_2	AO356_10065_CP012831.1_2720368	CP012831.1	2720263	2720473	2720368	211	None	0.1	2.044158567	2.650307523	Intragenic		AO356_11995	operon 1299		diguanylate cyclase
n2c3	AO356_10065	(AO356_10065)_3	+AcPO4	3	N2C3_input_2	AO356_10065_CP012831.1_2720875	CP012831.1	2720770	2720980	2720875	211	None	0.1	2.619853125	2.650307523	Intragenic		AO356_11995	operon 1299		diguanylate cyclase
n2c3	AO356_10065	(AO356_10065)_3	+AcPO4	3	N2C3_input_2	AO356_10065_CP012831.1_2729021	CP012831.1	2728916	2729126	2729021	211	None	0.1	4.154566482	2.650307523	Intragenic		AO356_12030	operon 1305		autotransporter
n2c3	AO356_10065	(AO356_10065)_3	+AcPO4	3	N2C3_input_2	AO356_10065_CP012831.1_2733851	CP012831.1	2733746	2733956	2733851	211	None	0.1	3.049552334	2.348304863
n2c3	AO356_10065	(AO356_10065)_3	+AcPO4	3	N2C3_input_2	AO356_10065_CP012831.1_2742291	CP012831.1	2742186	2742396	2742291	211	None	0.1	1.170738816	2.159184242	Intragenic		AO356_12070	operon 1310		GntR family transcriptional regulator
n2c3	AO356_10065	(AO356_10065)_3	+AcPO4	3	N2C3_input_2	AO356_10065_CP012831.1_2744509	CP012831.1	2744404	2744614	2744509	211	None	0.1	1.829967487	2.650307523	Intragenic		AO356_12075	operon 1311		hypothetical protein
n2c3	AO356_10065	(AO356_10065)_3	+AcPO4	3	N2C3_input_2	AO356_10065_CP012831.1_2750780	CP012831.1	2750675	2750885	2750780	211	None	0.1	3.428190034	2.650307523	Intragenic		AO356_12095	operon 1314		hypothetical protein
n2c3	AO356_10065	(AO356_10065)_3	+AcPO4	3	N2C3_input_2	AO356_10065_CP012831.1_2753842	CP012831.1	2753737	2753947	2753842	211	None	0.1	3.836596804	2.175300914	Intragenic		AO356_12105			lipase
n2c3	AO356_10065	(AO356_10065)_3	+AcPO4	3	N2C3_input_2	AO356_10065_CP012831.1_2762323	CP012831.1	2762218	2762428	2762323	211	None	0.1	1.433842595	2.111624361	Intragenic		AO356_12135;AO356_12140			type VI secretion protein;type VI secretion protein
n2c3	AO356_10065	(AO356_10065)_3	+AcPO4	3	N2C3_input_2	AO356_10065_CP012831.1_2765881	CP012831.1	2765776	2765986	2765881	211	None	0.1	3.342278383	2.650307523	Intragenic		AO356_12155			ClpV1 family T6SS ATPase
n2c3	AO356_10065	(AO356_10065)_3	+AcPO4	3	N2C3_input_2	AO356_10065_CP012831.1_2770078	CP012831.1	2769973	2770183	2770078	211	None	0.1	2.757608745	2.650307523	Intragenic		AO356_12170			hypothetical protein
n2c3	AO356_10065	(AO356_10065)_3	+AcPO4	3	N2C3_input_2	AO356_10065_CP012831.1_2774456	CP012831.1	2774351	2774561	2774456	211	None	0.1	1.408791536	2.058633045	Intragenic		AO356_12190			type VI secretion protein VasK
n2c3	AO356_10065	(AO356_10065)_3	+AcPO4	3	N2C3_input_2	AO356_10065_CP012831.1_2778311	CP012831.1	2778206	2778416	2778311	211	None	0.1	2.15197834	2.220979291	Intragenic		AO356_12200			serine/threonine protein kinase
n2c3	AO356_10065	(AO356_10065)_3	+AcPO4	3	N2C3_input_2	AO356_10065_CP012831.1_2787030	CP012831.1	2786925	2787135	2787030	211	None	0.1	1.963240328	2.303196057	Intragenic		AO356_12230			type IV secretion protein Rhs
n2c3	AO356_10065	(AO356_10065)_3	+AcPO4	3	N2C3_input_2	AO356_10065_CP012831.1_2800987	CP012831.1	2800882	2801092	2800987	211	None	0.1	1.895575205	2.650307523	Intragenic		AO356_12275			Hcp1 family type VI secretion system effector
n2c3	AO356_10065	(AO356_10065)_3	+AcPO4	3	N2C3_input_2	AO356_10065_CP012831.1_2808937	CP012831.1	2808832	2809042	2808937	211	None	0.1	1.583066195	2.15145343	Intragenic		AO356_12310			hypothetical protein
n2c3	AO356_10065	(AO356_10065)_3	+AcPO4	3	N2C3_input_2	AO356_10065_CP012831.1_2809318	CP012831.1	2809213	2809423	2809318	211	None	0.1	1.919539669	2.161368002	Intragenic		AO356_12310			hypothetical protein
n2c3	AO356_10065	(AO356_10065)_3	+AcPO4	3	N2C3_input_2	AO356_10065_CP012831.1_2814600	CP012831.1	2814495	2814705	2814600	211	None	0.1	1.899279518	2.147455478	Intragenic		AO356_12325			serine/threonine protein phosphatase
n2c3	AO356_10065	(AO356_10065)_3	+AcPO4	3	N2C3_input_2	AO356_10065_CP012831.1_2837598	CP012831.1	2837493	2837703	2837598	211	None	0.1	2.397307276	2.07457266	Intragenic		AO356_12415			hypothetical protein
n2c3	AO356_10065	(AO356_10065)_3	+AcPO4	3	N2C3_input_2	AO356_10065_CP012831.1_2852403	CP012831.1	2852298	2852508	2852403	211	None	0.1	1.866823628	2.141877159	Intragenic		AO356_12495	operon 1339		hypothetical protein
n2c3	AO356_10065	(AO356_10065)_3	+AcPO4	3	N2C3_input_2	AO356_10065_CP012831.1_2856333	CP012831.1	2856228	2856438	2856333	211	None	0.1	3.651945636	2.650307523	Intragenic		AO356_12515	operon 1342		exodeoxyribonuclease III
n2c3	AO356_10065	(AO356_10065)_3	+AcPO4	3	N2C3_input_2	AO356_10065_CP012831.1_2867308	CP012831.1	2867203	2867413	2867308	211	None	0.1	1.774542409	2.091918067	Intragenic		AO356_12580	operon 1352		aldehyde dehydrogenase
n2c3	AO356_10065	(AO356_10065)_3	+AcPO4	3	N2C3_input_2	AO356_10065_CP012831.1_2871030	CP012831.1	2870925	2871135	2871030	211	None	0.1	1.451867311	2.131502013	Intragenic		AO356_12590	operon 1354		phospholipase
n2c3	AO356_10065	(AO356_10065)_3	+AcPO4	3	N2C3_input_2	AO356_10065_CP012831.1_2876518	CP012831.1	2876413	2876623	2876518	211	None	0.1	1.571877674	2.174773217	Intragenic		AO356_12620	operon 1360		amino acid dehydrogenase
n2c3	AO356_10065	(AO356_10065)_3	+AcPO4	3	N2C3_input_2	AO356_10065_CP012831.1_2880859	CP012831.1	2880754	2880964	2880859	211	None	0.1	2.426777983	2.650307523	Intragenic		AO356_12645	operon 1363		acetyl-CoA hydrolase
n2c3	AO356_10065	(AO356_10065)_3	+AcPO4	3	N2C3_input_2	AO356_10065_CP012831.1_2891352	CP012831.1	2891247	2891457	2891352	211	None	0.1	1.221152094	2.156439008	Intragenic		AO356_12675	operon 1368		chemotaxis protein
n2c3	AO356_10065	(AO356_10065)_3	+AcPO4	3	N2C3_input_2	AO356_10065_CP012831.1_2892841	CP012831.1	2892736	2892946	2892841	211	None	0.1	1.758778729	2.176504676	Intragenic		AO356_12680	operon 1369		thioredoxin
n2c3	AO356_10065	(AO356_10065)_3	+AcPO4	3	N2C3_input_2	AO356_10065_CP012831.1_2897706	CP012831.1	2897601	2897811	2897706	211	None	0.1	1.36378213	2.118475162	Intragenic		AO356_12705			ammonia channel protein
n2c3	AO356_10065	(AO356_10065)_3	+AcPO4	3	N2C3_input_2	AO356_10065_CP012831.1_2902239	CP012831.1	2902134	2902344	2902239	211	None	0.1	3.077894691	2.062068937	Intragenic		AO356_12730			hypothetical protein
n2c3	AO356_10065	(AO356_10065)_3	+AcPO4	3	N2C3_input_2	AO356_10065_CP012831.1_2912699	CP012831.1	2912594	2912804	2912699	211	None	0.1	2.764804067	2.128846457	Upstream/Intragenic	locus_02547	AO356_12785	operon 1384		chemotaxis protein CheY
n2c3	AO356_10065	(AO356_10065)_3	+AcPO4	3	N2C3_input_2	AO356_10065_CP012831.1_2912950	CP012831.1	2912845	2913055	2912950	211	None	0.1	2.599579352	2.087882782	Intragenic		AO356_12785	operon 1384		chemotaxis protein CheY
n2c3	AO356_10065	(AO356_10065)_3	+AcPO4	3	N2C3_input_2	AO356_10065_CP012831.1_2917002	CP012831.1	2916897	2917107	2917002	211	None	0.1	3.744646842	2.650307523	Intragenic		AO356_12800			heme biosynthesis protein HemY
n2c3	AO356_10065	(AO356_10065)_3	+AcPO4	3	N2C3_input_2	AO356_10065_CP012831.1_2918398	CP012831.1	2918293	2918503	2918398	211	None	0.1	1.399824472	2.167317335	Intragenic		AO356_12805	operon 1386		disulfide bond formation protein B
n2c3	AO356_10065	(AO356_10065)_3	+AcPO4	3	N2C3_input_2	AO356_10065_CP012831.1_2920140	CP012831.1	2920035	2920245	2920140	211	None	0.1	1.74383649	2.121669252	Upstream/Intragenic	locus_02554	AO356_12820	operon 1389		transcriptional regulator
n2c3	AO356_10065	(AO356_10065)_3	+AcPO4	3	N2C3_input_2	AO356_10065_CP012831.1_2922037	CP012831.1	2921932	2922142	2922037	211	None	0.1	2.013992867	2.121043693	Intragenic		AO356_12830	operon 1391		ABC transporter ATP-binding protein
n2c3	AO356_10065	(AO356_10065)_3	+AcPO4	3	N2C3_input_2	AO356_10065_CP012831.1_2929996	CP012831.1	2929891	2930101	2929996	211	None	0.1	1.54853717	2.023131368	Intragenic		AO356_12865	operon 1394		cystathionine gamma-synthase
n2c3	AO356_10065	(AO356_10065)_3	+AcPO4	3	N2C3_input_2	AO356_10065_CP012831.1_2936962	CP012831.1	2936857	2937067	2936962	211	None	0.1	2.746111682	2.650307523	Intragenic		AO356_12895			polyphosphate kinase
n2c3	AO356_10065	(AO356_10065)_3	+AcPO4	3	N2C3_input_2	AO356_10065_CP012831.1_2939954	CP012831.1	2939849	2940059	2939954	211	None	0.1	2.54697164	2.650307523	Intragenic		AO356_12905;AO356_12910			amino acid ABC transporter ATP-binding protein;amino acid ABC transporter permease
n2c3	AO356_10065	(AO356_10065)_3	+AcPO4	3	N2C3_input_2	AO356_10065_CP012831.1_2944680	CP012831.1	2944575	2944785	2944680	211	None	0.1	4.100124042	2.650307523	Intragenic		AO356_12935	operon 1404		transcription termination factor Rho
n2c3	AO356_10065	(AO356_10065)_3	+AcPO4	3	N2C3_input_2	AO356_10065_CP012831.1_2944946	CP012831.1	2944841	2945051	2944946	211	None	0.1	1.889263602	2.109840927	Upstream/Intragenic	locus_02578	AO356_12935	operon 1404		transcription termination factor Rho
n2c3	AO356_10065	(AO356_10065)_3	+AcPO4	3	N2C3_input_2	AO356_10065_CP012831.1_2946470	CP012831.1	2946365	2946575	2946470	211	None	0.1	1.992581198	2.36361198	Intragenic		AO356_12940;AO356_12945	operon 1405		3-octaprenyl-4-hydroxybenzoate carboxy-lyase;CDP-6-deoxy-delta-3,4-glucoseen reductase
n2c3	AO356_10065	(AO356_10065)_3	+AcPO4	3	N2C3_input_2	AO356_10065_CP012831.1_2950162	CP012831.1	2950057	2950267	2950162	211	None	0.1	2.241725229	2.039594362	Intragenic		AO356_12960	operon 1408		NADPH:quinone oxidoreductase
n2c3	AO356_10065	(AO356_10065)_3	+AcPO4	3	N2C3_input_2	AO356_10065_CP012831.1_2953069	CP012831.1	2952964	2953174	2953069	211	None	0.1	1.615192141	2.119075846	Intragenic		AO356_12975			multidrug ABC transporter ATP-binding protein
n2c3	AO356_10065	(AO356_10065)_3	+AcPO4	3	N2C3_input_2	AO356_10065_CP012831.1_2957366	CP012831.1	2957261	2957471	2957366	211	None	0.1	1.262958623	2.118290169	Upstream/Intragenic	locus_02588	AO356_12990	operon 1412		5-formyltetrahydrofolate cyclo-ligase
n2c3	AO356_10065	(AO356_10065)_3	+AcPO4	3	N2C3_input_2	AO356_10065_CP012831.1_2960323	CP012831.1	2960218	2960428	2960323	211	None	0.1	2.053302345	2.335123442	Intragenic		AO356_13010			Xaa-Pro aminopeptidase
n2c3	AO356_10065	(AO356_10065)_3	+AcPO4	3	N2C3_input_2	AO356_10065_CP012831.1_2964779	CP012831.1	2964674	2964884	2964779	211	None	0.1	1.702770692	2.104329501	Intragenic		AO356_13030			iron ABC transporter permease
n2c3	AO356_10065	(AO356_10065)_3	+AcPO4	3	N2C3_input_2	AO356_10065_CP012831.1_2968647	CP012831.1	2968542	2968752	2968647	211	None	0.1	1.567733778	2.099220095	Intragenic		AO356_13050			hypothetical protein
n2c3	AO356_10065	(AO356_10065)_3	+AcPO4	3	N2C3_input_2	AO356_10065_CP012831.1_2974640	CP012831.1	2974535	2974745	2974640	211	None	0.1	1.122807258	2.076519082	Upstream/Intragenic	locus_02606	AO356_13080	operon 1423		acetylornithine deacetylase
n2c3	AO356_10065	(AO356_10065)_3	+AcPO4	3	N2C3_input_2	AO356_10065_CP012831.1_2981552	CP012831.1	2981447	2981657	2981552	211	None	0.1	1.296675713	2.085387892	Intragenic		AO356_13105			ABC transporter substrate-binding protein
n2c3	AO356_10065	(AO356_10065)_3	+AcPO4	3	N2C3_input_2	AO356_10065_CP012831.1_2985335	CP012831.1	2985230	2985440	2985335	211	None	0.1	3.261586843	2.650307523	Intragenic		AO356_13130	operon 1427		TetR family transcriptional regulator
n2c3	AO356_10065	(AO356_10065)_3	+AcPO4	3	N2C3_input_2	AO356_10065_CP012831.1_2990689	CP012831.1	2990584	2990794	2990689	211	None	0.1	1.48652108	2.063435718	Intragenic		AO356_13150			aminotransferase
n2c3	AO356_10065	(AO356_10065)_3	+AcPO4	3	N2C3_input_2	AO356_10065_CP012831.1_2991181	CP012831.1	2991076	2991286	2991181	211	None	0.1	1.282117005	2.1430148	Upstream/Intragenic	locus_02621	AO356_13150			aminotransferase
n2c3	AO356_10065	(AO356_10065)_3	+AcPO4	3	N2C3_input_2	AO356_10065_CP012831.1_2994235	CP012831.1	2994130	2994340	2994235	211	None	0.1	1.941282607	2.077627418	Intragenic		AO356_13165			transporter
n2c3	AO356_10065	(AO356_10065)_3	+AcPO4	3	N2C3_input_2	AO356_10065_CP012831.1_3003738	CP012831.1	3003633	3003843	3003738	211	None	0.1	1.695282993	2.173186268
n2c3	AO356_10065	(AO356_10065)_3	+AcPO4	3	N2C3_input_2	AO356_10065_CP012831.1_3005982	CP012831.1	3005877	3006087	3005982	211	None	0.1	1.50276776	2.197477472	Intragenic		AO356_13220			purine nucleoside phosphorylase
n2c3	AO356_10065	(AO356_10065)_3	+AcPO4	3	N2C3_input_2	AO356_10065_CP012831.1_3020510	CP012831.1	3020405	3020615	3020510	211	None	0.1	2.248727055	2.650307523	Intragenic		AO356_13285	operon 1446		phosphopantetheine adenylyltransferase
n2c3	AO356_10065	(AO356_10065)_3	+AcPO4	3	N2C3_input_2	AO356_10065_CP012831.1_3034815	CP012831.1	3034710	3034920	3034815	211	None	0.1	1.684301092	2.119814011	Upstream/Intragenic	locus_02660	AO356_13355			RNA polymerase subunit sigma-70
n2c3	AO356_10065	(AO356_10065)_3	+AcPO4	3	N2C3_input_2	AO356_10065_CP012831.1_3037046	CP012831.1	3036941	3037151	3037046	211	None	0.1	2.045591728	2.059322401	Upstream/Intragenic	locus_02663	AO356_13370	operon 1454		thiamine biosynthesis protein ThiS
n2c3	AO356_10065	(AO356_10065)_3	+AcPO4	3	N2C3_input_2	AO356_10065_CP012831.1_3044142	CP012831.1	3044037	3044247	3044142	211	None	0.1	2.852736746	2.650307523	Intragenic		AO356_13415;AO356_13420			hypothetical protein;pyrroline-5-carboxylate reductase
n2c3	AO356_10065	(AO356_10065)_3	+AcPO4	3	N2C3_input_2	AO356_10065_CP012831.1_3052594	CP012831.1	3052489	3052699	3052594	211	None	0.1	1.800896285	2.352182518	Intragenic		AO356_13470	operon 1461		energy transducer TonB
n2c3	AO356_10065	(AO356_10065)_3	+AcPO4	3	N2C3_input_2	AO356_10065_CP012831.1_3053714	CP012831.1	3053609	3053819	3053714	211	None	0.1	2.418952513	2.159731212	Intragenic		AO356_13475	operon 1462		glutathione synthetase
n2c3	AO356_10065	(AO356_10065)_3	+AcPO4	3	N2C3_input_2	AO356_10065_CP012831.1_3063400	CP012831.1	3063295	3063505	3063400	211	None	0.1	3.175707675	2.650307523	Intragenic		AO356_13500			histidine kinase
n2c3	AO356_10065	(AO356_10065)_3	+AcPO4	3	N2C3_input_2	AO356_10065_CP012831.1_3065822	CP012831.1	3065717	3065927	3065822	211	None	0.1	3.551714006	2.650307523	Intragenic		AO356_13510	operon 1464		malonate decarboxylase subunit alpha
n2c3	AO356_10065	(AO356_10065)_3	+AcPO4	3	N2C3_input_2	AO356_10065_CP012831.1_3071961	CP012831.1	3071856	3072066	3071961	211	None	0.1	1.234370842	2.396199347	Intragenic		AO356_13550			malonate transporter
n2c3	AO356_10065	(AO356_10065)_3	+AcPO4	3	N2C3_input_2	AO356_10065_CP012831.1_3077569	CP012831.1	3077464	3077674	3077569	211	None	0.1	2.672819933	2.231299645	Intragenic		AO356_13575	operon 1470		amine oxidase
n2c3	AO356_10065	(AO356_10065)_3	+AcPO4	3	N2C3_input_2	AO356_10065_CP012831.1_3084816	CP012831.1	3084711	3084921	3084816	211	None	0.1	1.393926321	2.112140764	Intragenic		AO356_13600	operon 1474		hypothetical protein
n2c3	AO356_10065	(AO356_10065)_3	+AcPO4	3	N2C3_input_2	AO356_10065_CP012831.1_3087075	CP012831.1	3086970	3087180	3087075	211	None	0.1	1.417706392	2.08278537	Intragenic		AO356_13610	operon 1475		adenosylhomocysteinase
n2c3	AO356_10065	(AO356_10065)_3	+AcPO4	3	N2C3_input_2	AO356_10065_CP012831.1_3090918	CP012831.1	3090813	3091023	3090918	211	None	0.1	3.982244393	2.650307523	Intragenic		AO356_13625	operon 1478		exou protein
n2c3	AO356_10065	(AO356_10065)_3	+AcPO4	3	N2C3_input_2	AO356_10065_CP012831.1_3098312	CP012831.1	3098207	3098417	3098312	211	None	0.1	3.854476544	2.413299764	Intragenic		AO356_13660	operon 1484		aromatic ring-opening dioxygenase LigA
n2c3	AO356_10065	(AO356_10065)_3	+AcPO4	3	N2C3_input_2	AO356_10065_CP012831.1_3100886	CP012831.1	3100781	3100991	3100886	211	None	0.1	1.205720232	2.382017043	Intragenic		AO356_13670;AO356_13675	operon 1486		S-adenosylmethionine synthetase;ArsR family transcriptional regulator
n2c3	AO356_10065	(AO356_10065)_3	+AcPO4	3	N2C3_input_2	AO356_10065_CP012831.1_3102726	CP012831.1	3102621	3102831	3102726	211	None	0.1	1.815020331	2.044401399	Intragenic		AO356_13680	operon 1487		transketolase
n2c3	AO356_10065	(AO356_10065)_3	+AcPO4	3	N2C3_input_2	AO356_10065_CP012831.1_3107602	CP012831.1	3107497	3107707	3107602	211	None	0.1	1.827260347	2.650307523	Upstream/Intragenic	locus_02730	AO356_13705	operon 1488		fructose-1,6-bisphosphate aldolase
n2c3	AO356_10065	(AO356_10065)_3	+AcPO4	3	N2C3_input_2	AO356_10065_CP012831.1_3121138	CP012831.1	3121033	3121243	3121138	211	None	0.1	1.626865892	2.199572355	Intragenic		AO356_13765	operon 1496		hypothetical protein
n2c3	AO356_10065	(AO356_10065)_3	+AcPO4	3	N2C3_input_2	AO356_10065_CP012831.1_3136579	CP012831.1	3136474	3136684	3136579	211	None	0.1	3.28686239	2.650307523	Intragenic		AO356_13820	operon 1502		serine dehydratase
n2c3	AO356_10065	(AO356_10065)_3	+AcPO4	3	N2C3_input_2	AO356_10065_CP012831.1_3136810	CP012831.1	3136705	3136915	3136810	211	None	0.1	2.255912066	2.120103661	Intragenic		AO356_13820	operon 1502		serine dehydratase
n2c3	AO356_10065	(AO356_10065)_3	+AcPO4	3	N2C3_input_2	AO356_10065_CP012831.1_3138747	CP012831.1	3138642	3138852	3138747	211	None	0.1	1.120753004	2.070877083	Intragenic		AO356_13825	operon 1503		AraC family transcriptional regulator
n2c3	AO356_10065	(AO356_10065)_3	+AcPO4	3	N2C3_input_2	AO356_10065_CP012831.1_3142222	CP012831.1	3142117	3142327	3142222	211	None	0.1	2.53579679	2.650307523	Intragenic		AO356_13845			3-hydroxybutyryl-CoA dehydrogenase
n2c3	AO356_10065	(AO356_10065)_3	+AcPO4	3	N2C3_input_2	AO356_10065_CP012831.1_3143472	CP012831.1	3143367	3143577	3143472	211	None	0.1	1.426819856	2.071547291	Intragenic		AO356_13850			NADPH:quinone reductase
n2c3	AO356_10065	(AO356_10065)_3	+AcPO4	3	N2C3_input_2	AO356_10065_CP012831.1_3143729	CP012831.1	3143624	3143834	3143729	211	None	0.1	1.767328169	2.082132296	Intragenic		AO356_13850;AO356_13855	operon 1506		NADPH:quinone reductase;glycine/betaine ABC transporter substrate-binding protein
n2c3	AO356_10065	(AO356_10065)_3	+AcPO4	3	N2C3_input_2	AO356_10065_CP012831.1_3144745	CP012831.1	3144640	3144850	3144745	211	None	0.1	1.79535416	2.650307523	Upstream/Intragenic	locus_02761	AO356_13855	operon 1506		glycine/betaine ABC transporter substrate-binding protein
n2c3	AO356_10065	(AO356_10065)_3	+AcPO4	3	N2C3_input_2	AO356_10065_CP012831.1_3151012	CP012831.1	3150907	3151117	3151012	211	None	0.1	2.451221652	2.191131504	Upstream/Intragenic	locus_02769	AO356_13895	operon 1513		peptidase M19
n2c3	AO356_10065	(AO356_10065)_3	+AcPO4	3	N2C3_input_2	AO356_10065_CP012831.1_3152818	CP012831.1	3152713	3152923	3152818	211	None	0.1	1.445417942	2.650307523	Intragenic		AO356_13905			N-methylproline demethylase
n2c3	AO356_10065	(AO356_10065)_3	+AcPO4	3	N2C3_input_2	AO356_10065_CP012831.1_3153424	CP012831.1	3153319	3153529	3153424	211	None	0.1	0.980503239	2.102281215	Intragenic		AO356_13905			N-methylproline demethylase
n2c3	AO356_10065	(AO356_10065)_3	+AcPO4	3	N2C3_input_2	AO356_10065_CP012831.1_3155670	CP012831.1	3155565	3155775	3155670	211	None	0.1	1.284301136	2.115372738	Intragenic		AO356_13910	operon 1515		(Fe-S)-binding protein
n2c3	AO356_10065	(AO356_10065)_3	+AcPO4	3	N2C3_input_2	AO356_10065_CP012831.1_3156130	CP012831.1	3156025	3156235	3156130	211	None	0.1	2.369070615	2.650307523	Intragenic		AO356_13915			electron transfer flavoprotein subunit alpha
n2c3	AO356_10065	(AO356_10065)_3	+AcPO4	3	N2C3_input_2	AO356_10065_CP012831.1_3176370	CP012831.1	3176265	3176475	3176370	211	None	0.1	2.849157804	2.101934445	Intragenic		AO356_13985			sarcosine oxidase subunit alpha
n2c3	AO356_10065	(AO356_10065)_3	+AcPO4	3	N2C3_input_2	AO356_10065_CP012831.1_3177539	CP012831.1	3177434	3177644	3177539	211	None	0.1	2.297009719	2.650307523	Intragenic		AO356_13985			sarcosine oxidase subunit alpha
n2c3	AO356_10065	(AO356_10065)_3	+AcPO4	3	N2C3_input_2	AO356_10065_CP012831.1_3179989	CP012831.1	3179884	3180094	3179989	211	None	0.1	2.420741163	2.100683776	Intragenic		AO356_14000	operon 1525		aldehyde dismutase
n2c3	AO356_10065	(AO356_10065)_3	+AcPO4	3	N2C3_input_2	AO356_10065_CP012831.1_3187534	CP012831.1	3187429	3187639	3187534	211	None	0.1	1.622085764	2.38081401	Upstream/Intragenic	locus_02798	AO356_14045	operon 1533		hypothetical protein
n2c3	AO356_10065	(AO356_10065)_3	+AcPO4	3	N2C3_input_2	AO356_10065_CP012831.1_3213784	CP012831.1	3213679	3213889	3213784	211	None	0.1	2.98781011	2.033187147	Intragenic		AO356_14150;AO356_14155			malonyl-[acyl-carrier protein] O-methyltransferase BioC;dethiobiotin synthetase
n2c3	AO356_10065	(AO356_10065)_3	+AcPO4	3	N2C3_input_2	AO356_10065_CP012831.1_3219012	CP012831.1	3218907	3219117	3219012	211	None	0.1	1.652540455	2.0999874	Intragenic		AO356_14180	operon 1550		diguanylate cyclase
n2c3	AO356_10065	(AO356_10065)_3	+AcPO4	3	N2C3_input_2	AO356_10065_CP012831.1_3232023	CP012831.1	3231918	3232128	3232023	211	None	0.1	2.677857931	2.650307523	Intragenic		AO356_14220	operon 1553		pyrroloquinoline quinone biosynthesis protein PqqF
n2c3	AO356_10065	(AO356_10065)_3	+AcPO4	3	N2C3_input_2	AO356_10065_CP012831.1_3236331	CP012831.1	3236226	3236436	3236331	211	None	0.1	1.545154205	2.099877868	Intragenic		AO356_14245			AsnC family transcriptional regulator
n2c3	AO356_10065	(AO356_10065)_3	+AcPO4	3	N2C3_input_2	AO356_10065_CP012831.1_3236913	CP012831.1	3236808	3237018	3236913	211	None	0.1	1.400272715	1.996557754	Intragenic		AO356_14250	operon 1556		hypothetical protein
n2c3	AO356_10065	(AO356_10065)_3	+AcPO4	3	N2C3_input_2	AO356_10065_CP012831.1_3241316	CP012831.1	3241211	3241421	3241316	211	None	0.1	2.413358704	2.311753861	Intragenic		AO356_14260			diguanylate cyclase
n2c3	AO356_10065	(AO356_10065)_3	+AcPO4	3	N2C3_input_2	AO356_10065_CP012831.1_3253515	CP012831.1	3253410	3253620	3253515	211	None	0.1	1.638591511	2.650307523	Intragenic		AO356_14305			SpoVR family protein
n2c3	AO356_10065	(AO356_10065)_3	+AcPO4	3	N2C3_input_2	AO356_10065_CP012831.1_3258261	CP012831.1	3258156	3258366	3258261	211	None	0.1	1.337395285	2.328379603	Intragenic		AO356_14325			diadenosine tetraphosphatase
n2c3	AO356_10065	(AO356_10065)_3	+AcPO4	3	N2C3_input_2	AO356_10065_CP012831.1_3259618	CP012831.1	3259513	3259723	3259618	211	None	0.1	1.407986981	2.030813947	Intragenic		AO356_14335			rRNA methyltransferase
n2c3	AO356_10065	(AO356_10065)_3	+AcPO4	3	N2C3_input_2	AO356_10065_CP012831.1_3262159	CP012831.1	3262054	3262264	3262159	211	None	0.1	2.402322461	2.123851641	Intragenic		AO356_14345			molecular chaperone SurA
n2c3	AO356_10065	(AO356_10065)_3	+AcPO4	3	N2C3_input_2	AO356_10065_CP012831.1_3262743	CP012831.1	3262638	3262848	3262743	211	None	0.1	1.140384145	2.359835482	Intragenic		AO356_14350	operon 1562		LPS biosynthesis protein
n2c3	AO356_10065	(AO356_10065)_3	+AcPO4	3	N2C3_input_2	AO356_10065_CP012831.1_3263524	CP012831.1	3263419	3263629	3263524	211	None	0.1	1.536407833	2.042552351	Intragenic		AO356_14350	operon 1562		LPS biosynthesis protein
n2c3	AO356_10065	(AO356_10065)_3	+AcPO4	3	N2C3_input_2	AO356_10065_CP012831.1_3282219	CP012831.1	3282114	3282324	3282219	211	None	0.1	2.148280769	2.650307523	Intragenic		AO356_14425	operon 1568		esterase
n2c3	AO356_10065	(AO356_10065)_3	+AcPO4	3	N2C3_input_2	AO356_10065_CP012831.1_3284657	CP012831.1	3284552	3284762	3284657	211	None	0.1	1.674310864	2.125713571	Intragenic		AO356_14435			anthranilate phosphoribosyltransferase
n2c3	AO356_10065	(AO356_10065)_3	+AcPO4	3	N2C3_input_2	AO356_10065_CP012831.1_3288052	CP012831.1	3287947	3288157	3288052	211	None	0.1	2.900266348	2.34176416	Upstream/Intragenic	locus_02880	AO356_14455	operon 1571		peroxiredoxin
n2c3	AO356_10065	(AO356_10065)_3	+AcPO4	3	N2C3_input_2	AO356_10065_CP012831.1_3295193	CP012831.1	3295088	3295298	3295193	211	None	0.1	1.540566133	2.211120541	Intragenic		AO356_14500			anhydro-N-acetylmuramic acid kinase
n2c3	AO356_10065	(AO356_10065)_3	+AcPO4	3	N2C3_input_2	AO356_10065_CP012831.1_3298390	CP012831.1	3298285	3298495	3298390	211	None	0.1	2.022182439	2.109977165	Intragenic		AO356_14510	operon 1579		tyrosine--tRNA ligase
n2c3	AO356_10065	(AO356_10065)_3	+AcPO4	3	N2C3_input_2	AO356_10065_CP012831.1_3313909	CP012831.1	3313804	3314014	3313909	211	None	0.1	2.251300399	2.650307523	Intragenic		AO356_14610			DNA-directed RNA polymerase subunit beta
n2c3	AO356_10065	(AO356_10065)_3	+AcPO4	3	N2C3_input_2	AO356_10065_CP012831.1_3315324	CP012831.1	3315219	3315429	3315324	211	None	0.1	2.068280153	2.650307523	Intragenic		AO356_14610			DNA-directed RNA polymerase subunit beta
n2c3	AO356_10065	(AO356_10065)_3	+AcPO4	3	N2C3_input_2	AO356_10065_CP012831.1_3318603	CP012831.1	3318498	3318708	3318603	211	None	0.1	1.084396538	2.154230258	Intragenic		AO356_14615			DNA-directed RNA polymerase subunit beta'
n2c3	AO356_10065	(AO356_10065)_3	+AcPO4	3	N2C3_input_2	AO356_10065_CP012831.1_3318973	CP012831.1	3318868	3319078	3318973	211	None	0.1	1.77094979	2.650307523	Intragenic		AO356_14615			DNA-directed RNA polymerase subunit beta'
n2c3	AO356_10065	(AO356_10065)_3	+AcPO4	3	N2C3_input_2	AO356_10065_CP012831.1_3319296	CP012831.1	3319191	3319401	3319296	211	None	0.1	1.646272809	2.107470886	Intragenic		AO356_14615			DNA-directed RNA polymerase subunit beta'
n2c3	AO356_10065	(AO356_10065)_3	+AcPO4	3	N2C3_input_2	AO356_10065_CP012831.1_3325619	CP012831.1	3325514	3325724	3325619	211	None	0.1	2.991920347	2.650307523	Intragenic		AO356_14645			50S ribosomal protein L3
n2c3	AO356_10065	(AO356_10065)_3	+AcPO4	3	N2C3_input_2	AO356_10065_CP012831.1_3326259	CP012831.1	3326154	3326364	3326259	211	None	0.1	1.989494664	2.340444115	Intragenic		AO356_14650			50S ribosomal protein L4
n2c3	AO356_10065	(AO356_10065)_3	+AcPO4	3	N2C3_input_2	AO356_10065_CP012831.1_3327275	CP012831.1	3327170	3327380	3327275	211	None	0.1	2.561628704	2.650307523	Intragenic		AO356_14660			50S ribosomal protein L2
n2c3	AO356_10065	(AO356_10065)_3	+AcPO4	3	N2C3_input_2	AO356_10065_CP012831.1_3327955	CP012831.1	3327850	3328060	3327955	211	None	0.1	2.816446286	2.650307523	Intragenic		AO356_14660;AO356_14665			50S ribosomal protein L2;30S ribosomal protein S19
n2c3	AO356_10065	(AO356_10065)_3	+AcPO4	3	N2C3_input_2	AO356_10065_CP012831.1_3331399	CP012831.1	3331294	3331504	3331399	211	None	0.1	0.767693686	2.066833971	Intragenic		AO356_14705;AO356_14710			50S ribosomal protein L5;30S ribosomal protein S14
n2c3	AO356_10065	(AO356_10065)_3	+AcPO4	3	N2C3_input_2	AO356_10065_CP012831.1_3333522	CP012831.1	3333417	3333627	3333522	211	None	0.1	1.87675183	2.219235134	Intragenic		AO356_14730			30S ribosomal protein S5
n2c3	AO356_10065	(AO356_10065)_3	+AcPO4	3	N2C3_input_2	AO356_10065_CP012831.1_3336103	CP012831.1	3335998	3336208	3336103	211	None	0.1	1.540755863	2.650307523	Intragenic		AO356_14750			30S ribosomal protein S13
n2c3	AO356_10065	(AO356_10065)_3	+AcPO4	3	N2C3_input_2	AO356_10065_CP012831.1_3337236	CP012831.1	3337131	3337341	3337236	211	None	0.1	1.570488085	2.392696953	Intragenic		AO356_14760			30S ribosomal protein S4
n2c3	AO356_10065	(AO356_10065)_3	+AcPO4	3	N2C3_input_2	AO356_10065_CP012831.1_3337681	CP012831.1	3337576	3337786	3337681	211	None	0.1	2.83002679	2.650307523	Intragenic		AO356_14765			DNA-directed RNA polymerase subunit alpha
n2c3	AO356_10065	(AO356_10065)_3	+AcPO4	3	N2C3_input_2	AO356_10065_CP012831.1_3355638	CP012831.1	3355533	3355743	3355638	211	None	0.1	1.740194095	2.357299449	Upstream/Intragenic	locus_02954	AO356_14830	operon 1592		biotin carboxylase
n2c3	AO356_10065	(AO356_10065)_3	+AcPO4	3	N2C3_input_2	AO356_10065_CP012831.1_3356196	CP012831.1	3356091	3356301	3356196	211	None	0.1	1.974762081	2.243038049	Intragenic		AO356_14830	operon 1592		biotin carboxylase
n2c3	AO356_10065	(AO356_10065)_3	+AcPO4	3	N2C3_input_2	AO356_10065_CP012831.1_3387433	CP012831.1	3387328	3387538	3387433	211	None	0.1	1.583185865	2.152010218	Intragenic		AO356_14985	operon 1605		TonB-dependent receptor
n2c3	AO356_10065	(AO356_10065)_3	+AcPO4	3	N2C3_input_2	AO356_10065_CP012831.1_3397641	CP012831.1	3397536	3397746	3397641	211	None	0.1	2.251118229	2.325652471	Intragenic		AO356_15020			hypothetical protein
n2c3	AO356_10065	(AO356_10065)_3	+AcPO4	3	N2C3_input_2	AO356_10065_CP012831.1_3399087	CP012831.1	3398982	3399192	3399087	211	None	0.1	2.046604194	2.650307523	Intragenic		AO356_15020			hypothetical protein
n2c3	AO356_10065	(AO356_10065)_3	+AcPO4	3	N2C3_input_2	AO356_10065_CP012831.1_3406992	CP012831.1	3406887	3407097	3406992	211	None	0.1	2.377488999	2.114853505	Intragenic		AO356_15055	operon 1610		potassium channel protein
n2c3	AO356_10065	(AO356_10065)_3	+AcPO4	3	N2C3_input_2	AO356_10065_CP012831.1_3411379	CP012831.1	3411274	3411484	3411379	211	None	0.1	2.48312736	2.650307523	Intragenic		AO356_15080			phosphatidate cytidylyltransferase
n2c3	AO356_10065	(AO356_10065)_3	+AcPO4	3	N2C3_input_2	AO356_10065_CP012831.1_3439891	CP012831.1	3439786	3439996	3439891	211	None	0.1	1.567186267	2.215373153
n2c3	AO356_10065	(AO356_10065)_3	+AcPO4	3	N2C3_input_2	AO356_10065_CP012831.1_3445398	CP012831.1	3445293	3445503	3445398	211	None	0.1	2.626818929	2.148097629	Upstream/Intragenic	locus_03030	AO356_15210			ethanolamine ammonia-lyase
n2c3	AO356_10065	(AO356_10065)_3	+AcPO4	3	N2C3_input_2	AO356_10065_CP012831.1_3452778	CP012831.1	3452673	3452883	3452778	211	None	0.1	1.577176599	2.069533557	Intragenic		AO356_15230	operon 1630		Fis family transcriptional regulator
n2c3	AO356_10065	(AO356_10065)_3	+AcPO4	3	N2C3_input_2	AO356_10065_CP012831.1_3453989	CP012831.1	3453884	3454094	3453989	211	None	0.1	1.895750151	2.050977014	Intragenic		AO356_15235	operon 1631		UDP-N-acetylmuramate:L-alanyl-gamma-D-glutamyl- meso-diaminopimelate ligase
n2c3	AO356_10065	(AO356_10065)_3	+AcPO4	3	N2C3_input_2	AO356_10065_CP012831.1_3457782	CP012831.1	3457677	3457887	3457782	211	None	0.1	2.882061709	2.124783604	Intragenic		AO356_15255	operon 1632		peptidase C13
n2c3	AO356_10065	(AO356_10065)_3	+AcPO4	3	N2C3_input_2	AO356_10065_CP012831.1_3458286	CP012831.1	3458181	3458391	3458286	211	None	0.1	1.425617019	2.100753352	Intragenic		AO356_15255	operon 1632		peptidase C13
n2c3	AO356_10065	(AO356_10065)_3	+AcPO4	3	N2C3_input_2	AO356_10065_CP012831.1_3471248	CP012831.1	3471143	3471353	3471248	211	None	0.1	2.931037415	2.208620484	Intragenic		AO356_15325			hypothetical protein
n2c3	AO356_10065	(AO356_10065)_3	+AcPO4	3	N2C3_input_2	AO356_10065_CP012831.1_3472689	CP012831.1	3472584	3472794	3472689	211	None	0.1	1.874425164	2.07819309	Intragenic		AO356_15330			D-alanyl-D-alanine carboxypeptidase
n2c3	AO356_10065	(AO356_10065)_3	+AcPO4	3	N2C3_input_2	AO356_10065_CP012831.1_3482843	CP012831.1	3482738	3482948	3482843	211	None	0.1	1.544768799	2.107992248	Intragenic		AO356_15375	operon 1641		leucine--tRNA ligase
n2c3	AO356_10065	(AO356_10065)_3	+AcPO4	3	N2C3_input_2	AO356_10065_CP012831.1_3484127	CP012831.1	3484022	3484232	3484127	211	None	0.1	2.959495359	2.122341925	Upstream/Intragenic	locus_03065	AO356_15380	operon 1642		hypothetical protein
n2c3	AO356_10065	(AO356_10065)_3	+AcPO4	3	N2C3_input_2	AO356_10065_CP012831.1_3500497	CP012831.1	3500392	3500602	3500497	211	None	0.1	1.156002263	2.356025857	Intragenic		AO356_15450	operon 1651		AMP nucleosidase
n2c3	AO356_10065	(AO356_10065)_3	+AcPO4	3	N2C3_input_2	AO356_10065_CP012831.1_3505047	CP012831.1	3504942	3505152	3505047	211	None	0.1	2.755594064	2.650307523	Intragenic		AO356_15475			ferrous iron transporter
n2c3	AO356_10065	(AO356_10065)_3	+AcPO4	3	N2C3_input_2	AO356_10065_CP012831.1_3519057	CP012831.1	3518952	3519162	3519057	211	None	0.1	2.170980672	2.23299611	Upstream/Intragenic	locus_03097	AO356_15540	operon 1665		histone deacetylase superfamily protein
n2c3	AO356_10065	(AO356_10065)_3	+AcPO4	3	N2C3_input_2	AO356_10065_CP012831.1_3525081	CP012831.1	3524976	3525186	3525081	211	None	0.1	1.675405013	2.650307523	Intragenic		AO356_15575	operon 1670		hypothetical protein
n2c3	AO356_10065	(AO356_10065)_3	+AcPO4	3	N2C3_input_2	AO356_10065_CP012831.1_3528667	CP012831.1	3528562	3528772	3528667	211	None	0.1	1.11170884	2.040314585	Intragenic		AO356_15585	operon 1672		TetR family transcriptional regulator
n2c3	AO356_10065	(AO356_10065)_3	+AcPO4	3	N2C3_input_2	AO356_10065_CP012831.1_3536581	CP012831.1	3536476	3536686	3536581	211	None	0.1	3.212536296	2.650307523	Intragenic		AO356_15630			aldehyde oxidase
n2c3	AO356_10065	(AO356_10065)_3	+AcPO4	3	N2C3_input_2	AO356_10065_CP012831.1_3536985	CP012831.1	3536880	3537090	3536985	211	None	0.1	3.129163705	2.650307523	Intragenic		AO356_15630			aldehyde oxidase
n2c3	AO356_10065	(AO356_10065)_3	+AcPO4	3	N2C3_input_2	AO356_10065_CP012831.1_3549634	CP012831.1	3549529	3549739	3549634	211	None	0.1	1.685951704	2.196689279	Intragenic		AO356_15680			DNA repair protein RadA
n2c3	AO356_10065	(AO356_10065)_3	+AcPO4	3	N2C3_input_2	AO356_10065_CP012831.1_3550186	CP012831.1	3550081	3550291	3550186	211	None	0.1	2.177227621	2.308919956	Intragenic		AO356_15680;AO356_15685	operon 1685		DNA repair protein RadA;pilus assembly protein
n2c3	AO356_10065	(AO356_10065)_3	+AcPO4	3	N2C3_input_2	AO356_10065_CP012831.1_3571125	CP012831.1	3571020	3571230	3571125	211	None	0.1	3.417055708	2.182251568	Intragenic		AO356_15755	operon 1695		hypothetical protein
n2c3	AO356_10065	(AO356_10065)_3	+AcPO4	3	N2C3_input_2	AO356_10065_CP012831.1_3572455	CP012831.1	3572350	3572560	3572455	211	None	0.1	1.766661249	2.650307523	Intragenic		AO356_15760	operon 1696		hypothetical protein
n2c3	AO356_10065	(AO356_10065)_3	+AcPO4	3	N2C3_input_2	AO356_10065_CP012831.1_3588921	CP012831.1	3588816	3589026	3588921	211	None	0.1	1.233047555	2.150337708	Intragenic		AO356_15840			isoleucine--tRNA ligase
n2c3	AO356_10065	(AO356_10065)_3	+AcPO4	3	N2C3_input_2	AO356_10065_CP012831.1_3591350	CP012831.1	3591245	3591455	3591350	211	None	0.1	4.377570873	2.182794945	Intragenic		AO356_15855			4-hydroxy-3-methylbut-2-enyl diphosphate reductase
n2c3	AO356_10065	(AO356_10065)_3	+AcPO4	3	N2C3_input_2	AO356_10065_CP012831.1_3591570	CP012831.1	3591465	3591675	3591570	211	None	0.1	1.581966998	2.212187604	Intragenic		AO356_15855			4-hydroxy-3-methylbut-2-enyl diphosphate reductase
n2c3	AO356_10065	(AO356_10065)_3	+AcPO4	3	N2C3_input_2	AO356_10065_CP012831.1_3592568	CP012831.1	3592463	3592673	3592568	211	None	0.1	1.218235144	2.10504545	Upstream/Intragenic	locus_03161	AO356_15860	operon 1707		general secretion pathway protein GspH
n2c3	AO356_10065	(AO356_10065)_3	+AcPO4	3	N2C3_input_2	AO356_10065_CP012831.1_3612598	CP012831.1	3612493	3612703	3612598	211	None	0.1	2.389950598	2.300305568	Intragenic		AO356_15965			NADH dehydrogenase
n2c3	AO356_10065	(AO356_10065)_3	+AcPO4	3	N2C3_input_2	AO356_10065_CP012831.1_3618135	CP012831.1	3618030	3618240	3618135	211	None	0.1	3.573821157	2.088619265	Intragenic		AO356_16005;AO356_16010			methyltransferase;type II secretion system protein F
n2c3	AO356_10065	(AO356_10065)_3	+AcPO4	3	N2C3_input_2	AO356_10065_CP012831.1_3626245	CP012831.1	3626140	3626350	3626245	211	None	0.1	3.426391417	2.093739966	Intragenic		AO356_16040	operon 1724		SAM-dependent methyltransferase
n2c3	AO356_10065	(AO356_10065)_3	+AcPO4	3	N2C3_input_2	AO356_10065_CP012831.1_3627791	CP012831.1	3627686	3627896	3627791	211	None	0.1	2.353890479	2.128491583	Intragenic		AO356_16045	operon 1725		acetyl-CoA synthetase
n2c3	AO356_10065	(AO356_10065)_3	+AcPO4	3	N2C3_input_2	AO356_10065_CP012831.1_3630467	CP012831.1	3630362	3630572	3630467	211	None	0.1	1.475798338	2.054473768	Intragenic		AO356_16050	operon 1726		glucose-6-phosphate isomerase
n2c3	AO356_10065	(AO356_10065)_3	+AcPO4	3	N2C3_input_2	AO356_10065_CP012831.1_3634411	CP012831.1	3634306	3634516	3634411	211	None	0.1	1.434086716	2.077004327	Intragenic		AO356_16070	operon 1728		poly(A) polymerase
n2c3	AO356_10065	(AO356_10065)_3	+AcPO4	3	N2C3_input_2	AO356_10065_CP012831.1_3639861	CP012831.1	3639756	3639966	3639861	211	None	0.1	2.342597107	2.123125396	Intragenic		AO356_16080			ATPase
n2c3	AO356_10065	(AO356_10065)_3	+AcPO4	3	N2C3_input_2	AO356_10065_CP012831.1_3644497	CP012831.1	3644392	3644602	3644497	211	None	0.1	1.429759331	2.002507086	Intragenic		AO356_16105;AO356_16110	operon 1733		XRE family transcriptional regulator;Rieske (2Fe-2S) protein
n2c3	AO356_10065	(AO356_10065)_3	+AcPO4	3	N2C3_input_2	AO356_10065_CP012831.1_3648321	CP012831.1	3648216	3648426	3648321	211	None	0.1	1.254788909	2.257678575	Intragenic		AO356_16130			iron(III) ABC transporter
n2c3	AO356_10065	(AO356_10065)_3	+AcPO4	3	N2C3_input_2	AO356_10065_CP012831.1_3650826	CP012831.1	3650721	3650931	3650826	211	None	0.1	2.033358673	2.650307523	Intragenic		AO356_16145	operon 1736		hypothetical protein
n2c3	AO356_10065	(AO356_10065)_3	+AcPO4	3	N2C3_input_2	AO356_10065_CP012831.1_3652070	CP012831.1	3651965	3652175	3652070	211	None	0.1	2.245072503	2.281033367	Intragenic		AO356_16150	operon 1737		penicillin-binding protein 1B
n2c3	AO356_10065	(AO356_10065)_3	+AcPO4	3	N2C3_input_2	AO356_10065_CP012831.1_3654640	CP012831.1	3654535	3654745	3654640	211	None	0.1	1.663982111	2.166241682	Intragenic		AO356_16160			pseudouridine synthase
n2c3	AO356_10065	(AO356_10065)_3	+AcPO4	3	N2C3_input_2	AO356_10065_CP012831.1_3658292	CP012831.1	3658187	3658397	3658292	211	None	0.1	1.794027723	2.384413156	Intragenic		AO356_16180			ketol-acid reductoisomerase
n2c3	AO356_10065	(AO356_10065)_3	+AcPO4	3	N2C3_input_2	AO356_10065_CP012831.1_3669542	CP012831.1	3669437	3669647	3669542	211	None	0.1	2.117050958	2.113031288	Intragenic		AO356_16235			mammalian cell entry protein
n2c3	AO356_10065	(AO356_10065)_3	+AcPO4	3	N2C3_input_2	AO356_10065_CP012831.1_3671834	CP012831.1	3671729	3671939	3671834	211	None	0.1	1.769775531	2.260866072	Intragenic		AO356_16240			chromosome partitioning protein ParA
n2c3	AO356_10065	(AO356_10065)_3	+AcPO4	3	N2C3_input_2	AO356_10065_CP012831.1_3673424	CP012831.1	3673319	3673529	3673424	211	None	0.1	2.024622797	2.11879871	Intragenic		AO356_16240			chromosome partitioning protein ParA
n2c3	AO356_10065	(AO356_10065)_3	+AcPO4	3	N2C3_input_2	AO356_10065_CP012831.1_3679312	CP012831.1	3679207	3679417	3679312	211	None	0.1	1.226600108	2.03648799	Intragenic		AO356_16275	operon 1748		lysine methyltransferase
n2c3	AO356_10065	(AO356_10065)_3	+AcPO4	3	N2C3_input_2	AO356_10065_CP012831.1_3682977	CP012831.1	3682872	3683082	3682977	211	None	0.1	1.958931	2.080823193	Intragenic		AO356_16290	operon 1751		chemotaxis protein
n2c3	AO356_10065	(AO356_10065)_3	+AcPO4	3	N2C3_input_2	AO356_10065_CP012831.1_3684332	CP012831.1	3684227	3684437	3684332	211	None	0.1	1.897433248	2.1430148	Intragenic		AO356_16295	operon 1752		hypothetical protein
n2c3	AO356_10065	(AO356_10065)_3	+AcPO4	3	N2C3_input_2	AO356_10065_CP012831.1_3685316	CP012831.1	3685211	3685421	3685316	211	None	0.1	1.285469347	2.197739886	Intragenic		AO356_16305	operon 1753		gamma-glutamyltransferase
n2c3	AO356_10065	(AO356_10065)_3	+AcPO4	3	N2C3_input_2	AO356_10065_CP012831.1_3685734	CP012831.1	3685629	3685839	3685734	211	None	0.1	5.186948052	2.650307523	Intragenic		AO356_16305	operon 1753		gamma-glutamyltransferase
n2c3	AO356_10065	(AO356_10065)_3	+AcPO4	3	N2C3_input_2	AO356_10065_CP012831.1_3699561	CP012831.1	3699456	3699666	3699561	211	None	0.1	1.629662646	2.073551731	Intragenic		AO356_16370	operon 1758		hypothetical protein
n2c3	AO356_10065	(AO356_10065)_3	+AcPO4	3	N2C3_input_2	AO356_10065_CP012831.1_3701927	CP012831.1	3701822	3702032	3701927	211	None	0.1	1.125122748	2.155887873	Intragenic		AO356_16385	operon 1760		transcriptional regulator
n2c3	AO356_10065	(AO356_10065)_3	+AcPO4	3	N2C3_input_2	AO356_10065_CP012831.1_3703147	CP012831.1	3703042	3703252	3703147	211	None	0.1	1.044209663	2.042468116	Intragenic		AO356_16395	operon 1762		chemotaxis protein
n2c3	AO356_10065	(AO356_10065)_3	+AcPO4	3	N2C3_input_2	AO356_10065_CP012831.1_3712032	CP012831.1	3711927	3712137	3712032	211	None	0.1	3.003215041	2.650307523	Intragenic		AO356_16415	operon 1766		protein involved in RimO-mediated beta-methylthiolation of ribosomal protein S12 YcaO
n2c3	AO356_10065	(AO356_10065)_3	+AcPO4	3	N2C3_input_2	AO356_10065_CP012831.1_3718037	CP012831.1	3717932	3718142	3718037	211	None	0.1	1.981742937	2.048159198	Intragenic		AO356_16445	operon 1769		MFS transporter
n2c3	AO356_10065	(AO356_10065)_3	+AcPO4	3	N2C3_input_2	AO356_10065_CP012831.1_3724451	CP012831.1	3724346	3724556	3724451	211	None	0.1	3.832112053	2.138446243	Intragenic		AO356_16485	operon 1770		hypothetical protein
n2c3	AO356_10065	(AO356_10065)_3	+AcPO4	3	N2C3_input_2	AO356_10065_CP012831.1_3728225	CP012831.1	3728120	3728330	3728225	211	None	0.1	1.458918309	2.321529391	Intragenic		AO356_16495			peptide chain release factor 1
n2c3	AO356_10065	(AO356_10065)_3	+AcPO4	3	N2C3_input_2	AO356_10065_CP012831.1_3728510	CP012831.1	3728405	3728615	3728510	211	None	0.1	1.85671549	2.09147155	Intragenic		AO356_16495;AO356_16500			peptide chain release factor 1;protein-(glutamine-N5) methyltransferase, release factor-specific
n2c3	AO356_10065	(AO356_10065)_3	+AcPO4	3	N2C3_input_2	AO356_10065_CP012831.1_3734780	CP012831.1	3734675	3734885	3734780	211	None	0.1	1.485380887	2.650307523	Intragenic		AO356_16535			MerR family transcriptional regulator
n2c3	AO356_10065	(AO356_10065)_3	+AcPO4	3	N2C3_input_2	AO356_10065_CP012831.1_3739733	CP012831.1	3739628	3739838	3739733	211	None	0.1	1.262474083	2.051678621	Intragenic		AO356_16560			uracil transporter
n2c3	AO356_10065	(AO356_10065)_3	+AcPO4	3	N2C3_input_2	AO356_10065_CP012831.1_3744080	CP012831.1	3743975	3744185	3744080	211	None	0.1	1.910054956	2.188727654	Intragenic		AO356_16580	operon 1777		transporter
n2c3	AO356_10065	(AO356_10065)_3	+AcPO4	3	N2C3_input_2	AO356_10065_CP012831.1_3755566	CP012831.1	3755461	3755671	3755566	211	None	0.1	2.573033316	2.650307523	Intragenic		AO356_16650	operon 1788		TonB-dependent receptor
n2c3	AO356_10065	(AO356_10065)_3	+AcPO4	3	N2C3_input_2	AO356_10065_CP012831.1_3784649	CP012831.1	3784544	3784754	3784649	211	None	0.1	2.426545329	2.007478253	Intragenic		AO356_16795			hypothetical protein
n2c3	AO356_10065	(AO356_10065)_3	+AcPO4	3	N2C3_input_2	AO356_10065_CP012831.1_3784950	CP012831.1	3784845	3785055	3784950	211	None	0.1	2.261728231	2.120274727	Intragenic		AO356_16795			hypothetical protein
n2c3	AO356_10065	(AO356_10065)_3	+AcPO4	3	N2C3_input_2	AO356_10065_CP012831.1_3788290	CP012831.1	3788185	3788395	3788290	211	None	0.1	2.310042573	2.650307523	Intragenic		AO356_16800	operon 1807		LuxR family transcriptional regulator
n2c3	AO356_10065	(AO356_10065)_3	+AcPO4	3	N2C3_input_2	AO356_10065_CP012831.1_3810398	CP012831.1	3810293	3810503	3810398	211	None	0.1	2.105549651	2.00837602	Upstream/Intragenic	locus_03369	AO356_16900			transporter
n2c3	AO356_10065	(AO356_10065)_3	+AcPO4	3	N2C3_input_2	AO356_10065_CP012831.1_3810864	CP012831.1	3810759	3810969	3810864	211	None	0.1	1.936312817	2.103181522	Intragenic		AO356_16905			hypothetical protein
n2c3	AO356_10065	(AO356_10065)_3	+AcPO4	3	N2C3_input_2	AO356_10065_CP012831.1_3813188	CP012831.1	3813083	3813293	3813188	211	None	0.1	2.074278891	2.650307523	Upstream/Intragenic	locus_03372	AO356_16920	operon 1821		hypothetical protein
n2c3	AO356_10065	(AO356_10065)_3	+AcPO4	3	N2C3_input_2	AO356_10065_CP012831.1_3819902	CP012831.1	3819797	3820007	3819902	211	None	0.1	1.355480291	2.101517955	Intragenic		AO356_16950	operon 1827		dihydropteridine reductase
n2c3	AO356_10065	(AO356_10065)_3	+AcPO4	3	N2C3_input_2	AO356_10065_CP012831.1_3823903	CP012831.1	3823798	3824008	3823903	211	None	0.1	1.163848485	2.167854164	Intragenic		AO356_16965			cytochrome o ubiquinol oxidase subunit I
n2c3	AO356_10065	(AO356_10065)_3	+AcPO4	3	N2C3_input_2	AO356_10065_CP012831.1_3824367	CP012831.1	3824262	3824472	3824367	211	None	0.1	1.43424155	2.104779664	Intragenic		AO356_16965			cytochrome o ubiquinol oxidase subunit I
n2c3	AO356_10065	(AO356_10065)_3	+AcPO4	3	N2C3_input_2	AO356_10065_CP012831.1_3825039	CP012831.1	3824934	3825144	3825039	211	None	0.1	1.420605526	2.26873394	Intragenic		AO356_16965			cytochrome o ubiquinol oxidase subunit I
n2c3	AO356_10065	(AO356_10065)_3	+AcPO4	3	N2C3_input_2	AO356_10065_CP012831.1_3827204	CP012831.1	3827099	3827309	3827204	211	None	0.1	1.469291503	2.093032358	Intragenic		AO356_16980			protoheme IX farnesyltransferase
n2c3	AO356_10065	(AO356_10065)_3	+AcPO4	3	N2C3_input_2	AO356_10065_CP012831.1_3829983	CP012831.1	3829878	3830088	3829983	211	None	0.1	2.439635399	2.650307523	Intragenic		AO356_17000	operon 1832		diguanylate cyclase
n2c3	AO356_10065	(AO356_10065)_3	+AcPO4	3	N2C3_input_2	AO356_10065_CP012831.1_3841646	CP012831.1	3841541	3841751	3841646	211	None	0.1	1.873912004	2.19192984	Intragenic		AO356_17055	operon 1842		50S ribosomal protein L13
n2c3	AO356_10065	(AO356_10065)_3	+AcPO4	3	N2C3_input_2	AO356_10065_CP012831.1_3843602	CP012831.1	3843497	3843707	3843602	211	None	0.1	1.442742804	2.426511261	Intragenic		AO356_17070			cytochrome B
n2c3	AO356_10065	(AO356_10065)_3	+AcPO4	3	N2C3_input_2	AO356_10065_CP012831.1_3843817	CP012831.1	3843712	3843922	3843817	211	None	0.1	1.196698809	2.385606274	Intragenic		AO356_17070			cytochrome B
n2c3	AO356_10065	(AO356_10065)_3	+AcPO4	3	N2C3_input_2	AO356_10065_CP012831.1_3844550	CP012831.1	3844445	3844655	3844550	211	None	0.1	1.783201717	2.164777594	Intragenic		AO356_17075			cytochrome C
n2c3	AO356_10065	(AO356_10065)_3	+AcPO4	3	N2C3_input_2	AO356_10065_CP012831.1_3887542	CP012831.1	3887437	3887647	3887542	211	None	0.1	1.586481923	2.650307523	Intragenic		AO356_17260	operon 1853		mannose-1-phosphate guanylyltransferase
n2c3	AO356_10065	(AO356_10065)_3	+AcPO4	3	N2C3_input_2	AO356_10065_CP012831.1_3892787	CP012831.1	3892682	3892892	3892787	211	None	0.1	2.428381244	2.25607601	Intragenic		AO356_17280			poly(beta-D-mannuronate) lyase
n2c3	AO356_10065	(AO356_10065)_3	+AcPO4	3	N2C3_input_2	AO356_10065_CP012831.1_3906564	CP012831.1	3906459	3906669	3906564	211	None	0.1	2.388731121	2.11058971	Intragenic		AO356_17325	operon 1857		polysaccharide deacetylase
n2c3	AO356_10065	(AO356_10065)_3	+AcPO4	3	N2C3_input_2	AO356_10065_CP012831.1_3907005	CP012831.1	3906900	3907110	3907005	211	None	0.1	1.596239661	2.129162373	Upstream/Intragenic	locus_03453	AO356_17330	operon 1858		ATPase
n2c3	AO356_10065	(AO356_10065)_3	+AcPO4	3	N2C3_input_2	AO356_10065_CP012831.1_3913525	CP012831.1	3913420	3913630	3913525	211	None	0.1	1.566712656	2.16984231	Intragenic		AO356_17365	operon 1863		ornithine cyclodeaminase
n2c3	AO356_10065	(AO356_10065)_3	+AcPO4	3	N2C3_input_2	AO356_10065_CP012831.1_3922418	CP012831.1	3922313	3922523	3922418	211	None	0.1	1.607565984	2.078663921	Intragenic		AO356_17410	operon 1868		GntR family transcriptional regulator
n2c3	AO356_10065	(AO356_10065)_3	+AcPO4	3	N2C3_input_2	AO356_10065_CP012831.1_3938779	CP012831.1	3938674	3938884	3938779	211	None	0.1	2.85339172	2.100057088	Intragenic		AO356_17485	operon 1877		elongation factor 4
n2c3	AO356_10065	(AO356_10065)_3	+AcPO4	3	N2C3_input_2	AO356_10065_CP012831.1_3941459	CP012831.1	3941354	3941564	3941459	211	None	0.1	1.577202194	2.114246949	Intragenic		AO356_17500			GTPase Era
n2c3	AO356_10065	(AO356_10065)_3	+AcPO4	3	N2C3_input_2	AO356_10065_CP012831.1_3942674	CP012831.1	3942569	3942779	3942674	211	None	0.1	3.55624534	2.131816004	Intragenic		AO356_17505			DNA repair protein RecO
n2c3	AO356_10065	(AO356_10065)_3	+AcPO4	3	N2C3_input_2	AO356_10065_CP012831.1_3943507	CP012831.1	3943402	3943612	3943507	211	None	0.1	1.92200874	2.16946068	Intragenic		AO356_17510			pyridoxine 5'-phosphate synthase
n2c3	AO356_10065	(AO356_10065)_3	+AcPO4	3	N2C3_input_2	AO356_10065_CP012831.1_3945227	CP012831.1	3945122	3945332	3945227	211	None	0.1	3.155872188	2.208978517	Upstream/Intragenic	locus_03491	AO356_17515	operon 1878		murein transglycosylase
n2c3	AO356_10065	(AO356_10065)_3	+AcPO4	3	N2C3_input_2	AO356_10065_CP012831.1_3962094	CP012831.1	3961989	3962199	3962094	211	None	0.1	0.969022458	2.217483944	Intragenic		AO356_17575			hypothetical protein
n2c3	AO356_10065	(AO356_10065)_3	+AcPO4	3	N2C3_input_2	AO356_10065_CP012831.1_3971925	CP012831.1	3971820	3972030	3971925	211	None	0.1	2.459107606	2.251232527	Intragenic		AO356_17630	operon 1891		pilus assembly protein PapC
n2c3	AO356_10065	(AO356_10065)_3	+AcPO4	3	N2C3_input_2	AO356_10065_CP012831.1_3978548	CP012831.1	3978443	3978653	3978548	211	None	0.1	0.993480109	2.20790353	Intragenic		AO356_17655;AO356_17660	operon 1893;operon 1894		adhesin;glycosyl transferase family 51
n2c3	AO356_10065	(AO356_10065)_3	+AcPO4	3	N2C3_input_2	AO356_10065_CP012831.1_3986619	CP012831.1	3986514	3986724	3986619	211	None	0.1	2.625790704	2.185501682	Intragenic		AO356_17680	operon 1898		hypothetical protein
n2c3	AO356_10065	(AO356_10065)_3	+AcPO4	3	N2C3_input_2	AO356_10065_CP012831.1_3990440	CP012831.1	3990335	3990545	3990440	211	None	0.1	2.736014012	2.270290553	Intragenic		AO356_17690;AO356_17695			ATPase;histidine kinase
n2c3	AO356_10065	(AO356_10065)_3	+AcPO4	3	N2C3_input_2	AO356_10065_CP012831.1_3992930	CP012831.1	3992825	3993035	3992930	211	None	0.1	4.363442934	2.650307523	Intragenic		AO356_17700			cytochrome B6
n2c3	AO356_10065	(AO356_10065)_3	+AcPO4	3	N2C3_input_2	AO356_10065_CP012831.1_3997862	CP012831.1	3997757	3997967	3997862	211	None	0.1	1.067675362	2.108134329	Intragenic		AO356_17715	operon 1901		chemotaxis protein CheY
n2c3	AO356_10065	(AO356_10065)_3	+AcPO4	3	N2C3_input_2	AO356_10065_CP012831.1_4000614	CP012831.1	4000509	4000719	4000614	211	None	0.1	2.139510975	2.095916204	Intragenic		AO356_17730			GNAT family acetyltransferase
n2c3	AO356_10065	(AO356_10065)_3	+AcPO4	3	N2C3_input_2	AO356_10065_CP012831.1_4003432	CP012831.1	4003327	4003537	4003432	211	None	0.1	3.081501279	2.650307523	Intragenic		AO356_17740	operon 1904		5-methyltetrahydropteroyltriglutamate-- homocysteine methyltransferase
n2c3	AO356_10065	(AO356_10065)_3	+AcPO4	3	N2C3_input_2	AO356_10065_CP012831.1_4014105	CP012831.1	4014000	4014210	4014105	211	None	0.1	3.116390956	2.135813898	Intragenic		AO356_17800			C4-dicarboxylate ABC transporter
n2c3	AO356_10065	(AO356_10065)_3	+AcPO4	3	N2C3_input_2	AO356_10065_CP012831.1_4017954	CP012831.1	4017849	4018059	4017954	211	None	0.1	2.733806546	2.103043135	Upstream	locus_03549
n2c3	AO356_10065	(AO356_10065)_3	+AcPO4	3	N2C3_input_2	AO356_10065_CP012831.1_4038858	CP012831.1	4038753	4038963	4038858	211	None	0.1	1.608629487	2.650307523	Intragenic		AO356_17895	operon 1927		formyltetrahydrofolate deformylase
n2c3	AO356_10065	(AO356_10065)_3	+AcPO4	3	N2C3_input_2	AO356_10065_CP012831.1_4045443	CP012831.1	4045338	4045548	4045443	211	None	0.1	1.155728197	2.041033616	Intragenic		AO356_17925	operon 1931		preprotein translocase subunit SecA
n2c3	AO356_10065	(AO356_10065)_3	+AcPO4	3	N2C3_input_2	AO356_10065_CP012831.1_4070128	CP012831.1	4070023	4070233	4070128	211	None	0.1	1.678018839	2.650307523	Intragenic		AO356_18050			translocation protein TolB
n2c3	AO356_10065	(AO356_10065)_3	+AcPO4	3	N2C3_input_2	AO356_10065_CP012831.1_4071147	CP012831.1	4071042	4071252	4071147	211	None	0.1	1.593997686	2.035076414	Intragenic		AO356_18055			peptidoglycan-binding protein
n2c3	AO356_10065	(AO356_10065)_3	+AcPO4	3	N2C3_input_2	AO356_10065_CP012831.1_4074941	CP012831.1	4074836	4075046	4074941	211	None	0.1	2.094945868	2.271841607	Upstream/Intragenic	locus_03604	AO356_18080	operon 1944		LysR family transcriptional regulator
n2c3	AO356_10065	(AO356_10065)_3	+AcPO4	3	N2C3_input_2	AO356_10065_CP012831.1_4079303	CP012831.1	4079198	4079408	4079303	211	None	0.1	1.767437018	2.094920115	Intragenic		AO356_18100;AO356_18105			acetylornithine aminotransferase;ornithinee aminotransferase
n2c3	AO356_10065	(AO356_10065)_3	+AcPO4	3	N2C3_input_2	AO356_10065_CP012831.1_4084907	CP012831.1	4084802	4085012	4084907	211	None	0.1	1.852992489	2.117271296	Intragenic		AO356_18125			copper resistance protein CopD
n2c3	AO356_10065	(AO356_10065)_3	+AcPO4	3	N2C3_input_2	AO356_10065_CP012831.1_4087126	CP012831.1	4087021	4087231	4087126	211	None	0.1	1.035044803	2.073596169	Intragenic		AO356_18140	operon 1948		copper oxidase
n2c3	AO356_10065	(AO356_10065)_3	+AcPO4	3	N2C3_input_2	AO356_10065_CP012831.1_4102084	CP012831.1	4101979	4102189	4102084	211	None	0.1	3.801500832	2.650307523	Intragenic		AO356_18195	operon 1956		3-beta hydroxysteroid dehydrogenase
n2c3	AO356_10065	(AO356_10065)_3	+AcPO4	3	N2C3_input_2	AO356_10065_CP012831.1_4114560	CP012831.1	4114455	4114665	4114560	211	None	0.1	1.632391901	2.146973241	Intragenic		AO356_18250			glycerol kinase
n2c3	AO356_10065	(AO356_10065)_3	+AcPO4	3	N2C3_input_2	AO356_10065_CP012831.1_4115567	CP012831.1	4115462	4115672	4115567	211	None	0.1	1.823963634	2.076588435	Intragenic		AO356_18255	operon 1961		glycerol uptake facilitator GlpF
n2c3	AO356_10065	(AO356_10065)_3	+AcPO4	3	N2C3_input_2	AO356_10065_CP012831.1_4130787	CP012831.1	4130682	4130892	4130787	211	None	0.1	1.63542356	2.103803721	Intragenic		AO356_18335	operon 1974		LuxR family transcriptional regulator
n2c3	AO356_10065	(AO356_10065)_3	+AcPO4	3	N2C3_input_2	AO356_10065_CP012831.1_4133413	CP012831.1	4133308	4133518	4133413	211	None	0.1	2.797114438	2.003415177	Intragenic		AO356_18355;AO356_18360			electron transporter RnfG;electron transporter RnfD
n2c3	AO356_10065	(AO356_10065)_3	+AcPO4	3	N2C3_input_2	AO356_10065_CP012831.1_4149565	CP012831.1	4149460	4149670	4149565	211	None	0.1	2.590287916	2.358569317	Intragenic		AO356_18440			acriflavine resistance protein B
n2c3	AO356_10065	(AO356_10065)_3	+AcPO4	3	N2C3_input_2	AO356_10065_CP012831.1_4151306	CP012831.1	4151201	4151411	4151306	211	None	0.1	1.082487578	2.152566293	Intragenic		AO356_18440			acriflavine resistance protein B
n2c3	AO356_10065	(AO356_10065)_3	+AcPO4	3	N2C3_input_2	AO356_10065_CP012831.1_4156650	CP012831.1	4156545	4156755	4156650	211	None	0.1	2.360122832	2.083437464	Intragenic		AO356_18460	operon 1986		thiol oxidoreductase
n2c3	AO356_10065	(AO356_10065)_3	+AcPO4	3	N2C3_input_2	AO356_10065_CP012831.1_4156871	CP012831.1	4156766	4156976	4156871	211	None	0.1	2.69683683	2.081478238	Intragenic		AO356_18460	operon 1986		thiol oxidoreductase
n2c3	AO356_10065	(AO356_10065)_3	+AcPO4	3	N2C3_input_2	AO356_10065_CP012831.1_4159480	CP012831.1	4159375	4159585	4159480	211	None	0.1	2.604735658	2.168160625	Upstream/Intragenic	locus_03682	AO356_18475			chemotaxis protein CheY
n2c3	AO356_10065	(AO356_10065)_3	+AcPO4	3	N2C3_input_2	AO356_10065_CP012831.1_4170000	CP012831.1	4169895	4170105	4170000	211	None	0.1	1.937607266	2.259275248	Intragenic		AO356_18530	operon 1994		aromatic amino acid transporter
n2c3	AO356_10065	(AO356_10065)_3	+AcPO4	3	N2C3_input_2	AO356_10065_CP012831.1_4173389	CP012831.1	4173284	4173494	4173389	211	None	0.1	1.360172245	2.122397934	Intragenic		AO356_18550	operon 1998		magnesium transporter CorA
n2c3	AO356_10065	(AO356_10065)_3	+AcPO4	3	N2C3_input_2	AO356_10065_CP012831.1_4183894	CP012831.1	4183789	4183999	4183894	211	None	0.1	2.683160148	2.650307523	Upstream/Intragenic	locus_03710	AO356_18610	operon 2009		AraC family transcriptional regulator
n2c3	AO356_10065	(AO356_10065)_3	+AcPO4	3	N2C3_input_2	AO356_10065_CP012831.1_4191235	CP012831.1	4191130	4191340	4191235	211	None	0.1	1.26187314	2.10282558	Intragenic		AO356_18650	operon 2015		lysine transporter LysE
n2c3	AO356_10065	(AO356_10065)_3	+AcPO4	3	N2C3_input_2	AO356_10065_CP012831.1_4213979	CP012831.1	4213874	4214084	4213979	211	None	0.1	1.62094337	2.173715896	Intragenic		AO356_18755			succinylglutamate desuccinylase
n2c3	AO356_10065	(AO356_10065)_3	+AcPO4	3	N2C3_input_2	AO356_10065_CP012831.1_4215922	CP012831.1	4215817	4216027	4215922	211	None	0.1	3.180772674	2.650307523	Intragenic		AO356_18765	operon 2028		threonine aldolase
n2c3	AO356_10065	(AO356_10065)_3	+AcPO4	3	N2C3_input_2	AO356_10065_CP012831.1_4228405	CP012831.1	4228300	4228510	4228405	211	None	0.1	2.031133603	2.077533068	Intragenic		AO356_18830			adhesin
n2c3	AO356_10065	(AO356_10065)_3	+AcPO4	3	N2C3_input_2	AO356_10065_CP012831.1_4234956	CP012831.1	4234851	4235061	4234956	211	None	0.1	1.185596758	2.121470308	Intragenic		AO356_18830			adhesin
n2c3	AO356_10065	(AO356_10065)_3	+AcPO4	3	N2C3_input_2	AO356_10065_CP012831.1_4243965	CP012831.1	4243860	4244070	4243965	211	None	0.1	1.321349623	2.067510443	Intragenic		AO356_18870			histidine kinase
n2c3	AO356_10065	(AO356_10065)_3	+AcPO4	3	N2C3_input_2	AO356_10065_CP012831.1_4246995	CP012831.1	4246890	4247100	4246995	211	None	0.1	1.645318794	2.650307523	Intragenic		AO356_18880	operon 2044		MFS transporter
n2c3	AO356_10065	(AO356_10065)_3	+AcPO4	3	N2C3_input_2	AO356_10065_CP012831.1_4259129	CP012831.1	4259024	4259234	4259129	211	None	0.1	1.379579149	2.195899652	Intragenic		AO356_18940	operon 2050		chemotaxis protein CheY
n2c3	AO356_10065	(AO356_10065)_3	+AcPO4	3	N2C3_input_2	AO356_10065_CP012831.1_4266284	CP012831.1	4266179	4266389	4266284	211	None	0.1	3.225331793	2.206825876	Intragenic		AO356_18975	operon 2054		AraC family transcriptional regulator
n2c3	AO356_10065	(AO356_10065)_3	+AcPO4	3	N2C3_input_2	AO356_10065_CP012831.1_4267243	CP012831.1	4267138	4267348	4267243	211	None	0.1	25.48283891	2.650307523	Upstream/Intragenic	locus_03783	AO356_18975	operon 2054		AraC family transcriptional regulator
n2c3	AO356_10065	(AO356_10065)_3	+AcPO4	3	N2C3_input_2	AO356_10065_CP012831.1_4268287	CP012831.1	4268182	4268392	4268287	211	None	0.1	3.062389222	2.650307523	Intragenic		AO356_18980	operon 2055		C4-dicarboxylate transporter
n2c3	AO356_10065	(AO356_10065)_3	+AcPO4	3	N2C3_input_2	AO356_10065_CP012831.1_4275207	CP012831.1	4275102	4275312	4275207	211	None	0.1	1.914454515	2.315970345	Upstream/Intragenic	locus_03792	AO356_19025	operon 2062		peroxiredoxin
n2c3	AO356_10065	(AO356_10065)_3	+AcPO4	3	N2C3_input_2	AO356_10065_CP012831.1_4303053	CP012831.1	4302948	4303158	4303053	211	None	0.1	1.713522788	2.081758669	Intragenic		AO356_19160			cobyric acid synthase
n2c3	AO356_10065	(AO356_10065)_3	+AcPO4	3	N2C3_input_2	AO356_10065_CP012831.1_4303324	CP012831.1	4303219	4303429	4303324	211	None	0.1	2.581505488	2.416640507	Intragenic		AO356_19160			cobyric acid synthase
n2c3	AO356_10065	(AO356_10065)_3	+AcPO4	3	N2C3_input_2	AO356_10065_CP012831.1_4319941	CP012831.1	4319836	4320046	4319941	211	None	0.1	2.15197834	2.650307523	Intragenic		AO356_19235	operon 2085		MFS transporter
n2c3	AO356_10065	(AO356_10065)_3	+AcPO4	3	N2C3_input_2	AO356_10065_CP012831.1_4345073	CP012831.1	4344968	4345178	4345073	211	None	0.1	0.679847116	2.401974625	Intragenic		AO356_19350			hypothetical protein
n2c3	AO356_10065	(AO356_10065)_3	+AcPO4	3	N2C3_input_2	AO356_10065_CP012831.1_4348096	CP012831.1	4347991	4348201	4348096	211	None	0.1	1.442742804	2.239716469	Intragenic		AO356_19365			ABC transporter permease
n2c3	AO356_10065	(AO356_10065)_3	+AcPO4	3	N2C3_input_2	AO356_10065_CP012831.1_4351565	CP012831.1	4351460	4351670	4351565	211	None	0.1	1.485488456	2.107586798	Upstream/Intragenic	locus_03864	AO356_19385	operon 2104		MFS transporter
n2c3	AO356_10065	(AO356_10065)_3	+AcPO4	3	N2C3_input_2	AO356_10065_CP012831.1_4352091	CP012831.1	4351986	4352196	4352091	211	None	0.1	1.974762081	2.068185862	Intragenic		AO356_19385	operon 2104		MFS transporter
n2c3	AO356_10065	(AO356_10065)_3	+AcPO4	3	N2C3_input_2	AO356_10065_CP012831.1_4352357	CP012831.1	4352252	4352462	4352357	211	None	0.1	2.038711038	2.130333768	Intragenic		AO356_19385;AO356_19390	operon 2105;operon 2104		MFS transporter;hypothetical protein
n2c3	AO356_10065	(AO356_10065)_3	+AcPO4	3	N2C3_input_2	AO356_10065_CP012831.1_4355781	CP012831.1	4355676	4355886	4355781	211	None	0.1	2.571477732	2.149778771	Upstream/Intragenic	locus_03869	AO356_19405	operon 2107		pseudouridine synthase
n2c3	AO356_10065	(AO356_10065)_3	+AcPO4	3	N2C3_input_2	AO356_10065_CP012831.1_4356977	CP012831.1	4356872	4357082	4356977	211	None	0.1	1.975823356	2.0641175	Upstream/Intragenic	locus_03871	AO356_19415			septum site-determining protein MinD
n2c3	AO356_10065	(AO356_10065)_3	+AcPO4	3	N2C3_input_2	AO356_10065_CP012831.1_4359561	CP012831.1	4359456	4359666	4359561	211	None	0.1	3.109908183	2.650307523	Intragenic		AO356_19430			Patatin
n2c3	AO356_10065	(AO356_10065)_3	+AcPO4	3	N2C3_input_2	AO356_10065_CP012831.1_4360440	CP012831.1	4360335	4360545	4360440	211	None	0.1	2.027548676	2.650307523	Intragenic		AO356_19435	operon 2110		hypothetical protein
n2c3	AO356_10065	(AO356_10065)_3	+AcPO4	3	N2C3_input_2	AO356_10065_CP012831.1_4369371	CP012831.1	4369266	4369476	4369371	211	None	0.1	1.704860966	2.40654018	Intragenic		AO356_19475	operon 2114		hypothetical protein
n2c3	AO356_10065	(AO356_10065)_3	+AcPO4	3	N2C3_input_2	AO356_10065_CP012831.1_4370783	CP012831.1	4370678	4370888	4370783	211	None	0.1	1.931862097	2.301753217	Intragenic		AO356_19475	operon 2114		hypothetical protein
n2c3	AO356_10065	(AO356_10065)_3	+AcPO4	3	N2C3_input_2	AO356_10065_CP012831.1_4377650	CP012831.1	4377545	4377755	4377650	211	None	0.1	1.777945516	2.121332524	Intragenic		AO356_19505	operon 2120		GTP cyclohydrolase
n2c3	AO356_10065	(AO356_10065)_3	+AcPO4	3	N2C3_input_2	AO356_10065_CP012831.1_4409639	CP012831.1	4409534	4409744	4409639	211	None	0.1	3.669561392	2.650307523	Intragenic		AO356_19665			cation/acetate symporter ActP
n2c3	AO356_10065	(AO356_10065)_3	+AcPO4	3	N2C3_input_2	AO356_10065_CP012831.1_4409893	CP012831.1	4409788	4409998	4409893	211	None	0.1	2.712851042	2.31033922	Intragenic		AO356_19665			cation/acetate symporter ActP
n2c3	AO356_10065	(AO356_10065)_3	+AcPO4	3	N2C3_input_2	AO356_10065_CP012831.1_4411758	CP012831.1	4411653	4411863	4411758	211	None	0.1	3.235334787	2.650307523
n2c3	AO356_10065	(AO356_10065)_3	+AcPO4	3	N2C3_input_2	AO356_10065_CP012831.1_4412163	CP012831.1	4412058	4412268	4412163	211	None	0.1	1.541251634	2.650307523	Intragenic		AO356_19675	operon 2144		succinate dehydrogenase
n2c3	AO356_10065	(AO356_10065)_3	+AcPO4	3	N2C3_input_2	AO356_10065_CP012831.1_4413794	CP012831.1	4413689	4413899	4413794	211	None	0.1	1.907825851	2.366111523	Intragenic		AO356_19685			succinate dehydrogenase
n2c3	AO356_10065	(AO356_10065)_3	+AcPO4	3	N2C3_input_2	AO356_10065_CP012831.1_4425590	CP012831.1	4425485	4425695	4425590	211	None	0.1	2.092080991	2.650307523	Intragenic		AO356_19725	operon 2146		hypothetical protein
n2c3	AO356_10065	(AO356_10065)_3	+AcPO4	3	N2C3_input_2	AO356_10065_CP012831.1_4428407	CP012831.1	4428302	4428512	4428407	211	None	0.1	1.549772726	2.100862664	Intragenic		AO356_19745	operon 2149		heat-shock protein Hsp90
n2c3	AO356_10065	(AO356_10065)_3	+AcPO4	3	N2C3_input_2	AO356_10065_CP012831.1_4428916	CP012831.1	4428811	4429021	4428916	211	None	0.1	1.460699754	2.219584526	Intragenic		AO356_19745	operon 2149		heat-shock protein Hsp90
n2c3	AO356_10065	(AO356_10065)_3	+AcPO4	3	N2C3_input_2	AO356_10065_CP012831.1_4430723	CP012831.1	4430618	4430828	4430723	211	None	0.1	1.574666329	2.080167159	Intragenic		AO356_19755	operon 2151		pirin
n2c3	AO356_10065	(AO356_10065)_3	+AcPO4	3	N2C3_input_2	AO356_10065_CP012831.1_4440067	CP012831.1	4439962	4440172	4440067	211	None	0.1	2.448885198	2.650307523	Intragenic		AO356_19790	operon 2155		TonB-dependent receptor
n2c3	AO356_10065	(AO356_10065)_3	+AcPO4	3	N2C3_input_2	AO356_10065_CP012831.1_4445381	CP012831.1	4445276	4445486	4445381	211	None	0.1	1.439199387	2.046033772	Intragenic		AO356_19825	operon 2158		hypothetical protein
n2c3	AO356_10065	(AO356_10065)_3	+AcPO4	3	N2C3_input_2	AO356_10065_CP012831.1_4447088	CP012831.1	4446983	4447193	4447088	211	None	0.1	1.284562906	2.158636581	Intragenic		AO356_19835	operon 2160		histidine kinase
n2c3	AO356_10065	(AO356_10065)_3	+AcPO4	3	N2C3_input_2	AO356_10065_CP012831.1_4463565	CP012831.1	4463460	4463670	4463565	211	None	0.1	3.054174264	2.217483944	Intragenic		AO356_19920	operon 2170		hypothetical protein
n2c3	AO356_10065	(AO356_10065)_3	+AcPO4	3	N2C3_input_2	AO356_10065_CP012831.1_4463836	CP012831.1	4463731	4463941	4463836	211	None	0.1	2.508621813	2.023615532	Intragenic		AO356_19920	operon 2170		hypothetical protein
n2c3	AO356_10065	(AO356_10065)_3	+AcPO4	3	N2C3_input_2	AO356_10065_CP012831.1_4465563	CP012831.1	4465458	4465668	4465563	211	None	0.1	4.100506533	2.650307523	Upstream/Intragenic	locus_03974	AO356_19930	operon 2172		AraC family transcriptional regulator
n2c3	AO356_10065	(AO356_10065)_3	+AcPO4	3	N2C3_input_2	AO356_10065_CP012831.1_4466449	CP012831.1	4466344	4466554	4466449	211	None	0.1	2.494965811	2.236369288	Intragenic		AO356_19940;AO356_19945			pilus assembly protein PilA;hypothetical protein
n2c3	AO356_10065	(AO356_10065)_3	+AcPO4	3	N2C3_input_2	AO356_10065_CP012831.1_4466728	CP012831.1	4466623	4466833	4466728	211	None	0.1	1.632099645	2.120320772	Intragenic		AO356_19945			hypothetical protein
n2c3	AO356_10065	(AO356_10065)_3	+AcPO4	3	N2C3_input_2	AO356_10065_CP012831.1_4483647	CP012831.1	4483542	4483752	4483647	211	None	0.1	1.795780431	2.096137247	Intragenic		AO356_20030	operon 2180		acyl-CoA dehydrogenase
n2c3	AO356_10065	(AO356_10065)_3	+AcPO4	3	N2C3_input_2	AO356_10065_CP012831.1_4510118	CP012831.1	4510013	4510223	4510118	211	None	0.1	1.244143499	2.076210007	Intragenic		AO356_20155			phosphate acyltransferase
n2c3	AO356_10065	(AO356_10065)_3	+AcPO4	3	N2C3_input_2	AO356_10065_CP012831.1_4511627	CP012831.1	4511522	4511732	4511627	211	None	0.1	1.345362781	2.036017974	Intragenic		AO356_20165	operon 892		3-ketoacyl-ACP reductase
n2c3	AO356_10065	(AO356_10065)_3	+AcPO4	3	N2C3_input_2	AO356_10065_CP012831.1_4517540	CP012831.1	4517435	4517645	4517540	211	None	0.1	0.943043645	2.074084689	Intragenic		AO356_20195			DNA polymerase III subunit delta'
n2c3	AO356_10065	(AO356_10065)_3	+AcPO4	3	N2C3_input_2	AO356_10065_CP012831.1_4519292	CP012831.1	4519187	4519397	4519292	211	None	0.1	2.868975579	2.107518308	Upstream/Intragenic	locus_04029	AO356_20210	operon 2189		TetR family transcriptional regulator
n2c3	AO356_10065	(AO356_10065)_3	+AcPO4	3	N2C3_input_2	AO356_10065_CP012831.1_4529009	CP012831.1	4528904	4529114	4529009	211	None	0.1	1.761364642	2.650307523	Intragenic		AO356_20255			arabinose ABC transporter permease
n2c3	AO356_10065	(AO356_10065)_3	+AcPO4	3	N2C3_input_2	AO356_10065_CP012831.1_4537548	CP012831.1	4537443	4537653	4537548	211	None	0.1	1.910279148	2.170680716	Intragenic		AO356_20305	operon 2200		hydroxyacid dehydrogenase
n2c3	AO356_10065	(AO356_10065)_3	+AcPO4	3	N2C3_input_2	AO356_10065_CP012831.1_4543063	CP012831.1	4542958	4543168	4543063	211	None	0.1	1.667282171	2.172655994	Upstream/Intragenic	locus_04053	AO356_20330	operon 2204		ABC transporter substrate-binding protein
n2c3	AO356_10065	(AO356_10065)_3	+AcPO4	3	N2C3_input_2	AO356_10065_CP012831.1_4550594	CP012831.1	4550489	4550699	4550594	211	None	0.1	2.156494367	2.408805085	Intragenic		AO356_20375	operon 2210		hypothetical protein
n2c3	AO356_10065	(AO356_10065)_3	+AcPO4	3	N2C3_input_2	AO356_10065_CP012831.1_4551573	CP012831.1	4551468	4551678	4551573	211	None	0.1	1.972771931	2.091187163	Intragenic		AO356_20380			hypothetical protein
n2c3	AO356_10065	(AO356_10065)_3	+AcPO4	3	N2C3_input_2	AO356_10065_CP012831.1_4559011	CP012831.1	4558906	4559116	4559011	211	None	0.1	1.131320479	2.650307523	Intragenic		AO356_20410	operon 2213		magnesium transporter
n2c3	AO356_10065	(AO356_10065)_3	+AcPO4	3	N2C3_input_2	AO356_10065_CP012831.1_4569660	CP012831.1	4569555	4569765	4569660	211	None	0.1	2.15622357	2.650307523	Intragenic		AO356_20460			hypothetical protein
n2c3	AO356_10065	(AO356_10065)_3	+AcPO4	3	N2C3_input_2	AO356_10065_CP012831.1_4581810	CP012831.1	4581705	4581915	4581810	211	None	0.1	2.823040613	2.650307523	Intragenic		AO356_20525	operon 2229		hypothetical protein
n2c3	AO356_10065	(AO356_10065)_3	+AcPO4	3	N2C3_input_2	AO356_10065_CP012831.1_4589457	CP012831.1	4589352	4589562	4589457	211	None	0.1	1.683190368	2.1715935	Intragenic		AO356_20575	operon 2232		baseplate assembly protein
n2c3	AO356_10065	(AO356_10065)_3	+AcPO4	3	N2C3_input_2	AO356_10065_CP012831.1_4593898	CP012831.1	4593793	4594003	4593898	211	None	0.1	1.927035994	2.119475841	Intragenic		AO356_20595			phage tail protein
n2c3	AO356_10065	(AO356_10065)_3	+AcPO4	3	N2C3_input_2	AO356_10065_CP012831.1_4597445	CP012831.1	4597340	4597550	4597445	211	None	0.1	3.293438532	2.343080205	Intragenic		AO356_20620	operon 2236		phage capsid protein
n2c3	AO356_10065	(AO356_10065)_3	+AcPO4	3	N2C3_input_2	AO356_10065_CP012831.1_4617389	CP012831.1	4617284	4617494	4617389	211	None	0.1	2.449504067	2.162222913	Intragenic		AO356_20700	operon 2247		hypothetical protein
n2c3	AO356_10065	(AO356_10065)_3	+AcPO4	3	N2C3_input_2	AO356_10065_CP012831.1_4618446	CP012831.1	4618341	4618551	4618446	211	None	0.1	2.446083454	2.085850991	Intragenic		AO356_20705	operon 2248		hypothetical protein
n2c3	AO356_10065	(AO356_10065)_3	+AcPO4	3	N2C3_input_2	AO356_10065_CP012831.1_4619361	CP012831.1	4619256	4619466	4619361	211	None	0.1	1.635102396	2.140736529	Intragenic		AO356_20710	operon 2249		hypothetical protein
n2c3	AO356_10065	(AO356_10065)_3	+AcPO4	3	N2C3_input_2	AO356_10065_CP012831.1_4623927	CP012831.1	4623822	4624032	4623927	211	None	0.1	1.701041422	2.329736775	Intragenic		AO356_20740	operon 2253		cell wall assembly protein
n2c3	AO356_10065	(AO356_10065)_3	+AcPO4	3	N2C3_input_2	AO356_10065_CP012831.1_4625791	CP012831.1	4625686	4625896	4625791	211	None	0.1	2.19024139	2.184691431
n2c3	AO356_10065	(AO356_10065)_3	+AcPO4	3	N2C3_input_2	AO356_10065_CP012831.1_4642826	CP012831.1	4642721	4642931	4642826	211	None	0.1	0.82009489	2.127852079	Intragenic		AO356_20840	operon 2271		aminodeoxychorismate synthase component I
n2c3	AO356_10065	(AO356_10065)_3	+AcPO4	3	N2C3_input_2	AO356_10065_CP012831.1_4652012	CP012831.1	4651907	4652117	4652012	211	None	0.1	3.107892674	2.650307523	Intragenic		AO356_20875			Fe/S-dependent 2-methylisocitrate dehydratase AcnD
n2c3	AO356_10065	(AO356_10065)_3	+AcPO4	3	N2C3_input_2	AO356_10065_CP012831.1_4662104	CP012831.1	4661999	4662209	4662104	211	None	0.1	2.224962342	2.126219988	Upstream/Intragenic	locus_04174	AO356_20935	operon 2276		antibiotic biosynthesis monooxygenase
n2c3	AO356_10065	(AO356_10065)_3	+AcPO4	3	N2C3_input_2	AO356_10065_CP012831.1_4680849	CP012831.1	4680744	4680954	4680849	211	None	0.1	3.118743186	2.412180448	Intragenic		AO356_21040	operon 2290		dimethylglycine dehydrogenase
n2c3	AO356_10065	(AO356_10065)_3	+AcPO4	3	N2C3_input_2	AO356_10065_CP012831.1_4705646	CP012831.1	4705541	4705751	4705646	211	None	0.1	1.423523872	2.112509247	Intragenic		AO356_21100			non-ribosomal peptide synthetase
n2c3	AO356_10065	(AO356_10065)_3	+AcPO4	3	N2C3_input_2	AO356_10065_CP012831.1_4712586	CP012831.1	4712481	4712691	4712586	211	None	0.1	2.150645418	2.650307523	Intragenic		AO356_21105			non-ribosomal peptide synthetase
n2c3	AO356_10065	(AO356_10065)_3	+AcPO4	3	N2C3_input_2	AO356_10065_CP012831.1_4716089	CP012831.1	4715984	4716194	4716089	211	None	0.1	2.303972212	2.104854646	Intragenic		AO356_21105			non-ribosomal peptide synthetase
n2c3	AO356_10065	(AO356_10065)_3	+AcPO4	3	N2C3_input_2	AO356_10065_CP012831.1_4716527	CP012831.1	4716422	4716632	4716527	211	None	0.1	1.628039773	2.134408948	Intragenic		AO356_21105			non-ribosomal peptide synthetase
n2c3	AO356_10065	(AO356_10065)_3	+AcPO4	3	N2C3_input_2	AO356_10065_CP012831.1_4725346	CP012831.1	4725241	4725451	4725346	211	None	0.1	3.130048807	2.186310424	Intragenic		AO356_21110			non-ribosomal peptide synthetase
n2c3	AO356_10065	(AO356_10065)_3	+AcPO4	3	N2C3_input_2	AO356_10065_CP012831.1_4726952	CP012831.1	4726847	4727057	4726952	211	None	0.1	1.098187857	2.07020584	Intragenic		AO356_21110			non-ribosomal peptide synthetase
n2c3	AO356_10065	(AO356_10065)_3	+AcPO4	3	N2C3_input_2	AO356_10065_CP012831.1_4757159	CP012831.1	4757054	4757264	4757159	211	None	0.1	1.797700608	2.160511405	Intragenic		AO356_21200	operon 2311		quercetin 2,3-dioxygenase
n2c3	AO356_10065	(AO356_10065)_3	+AcPO4	3	N2C3_input_2	AO356_10065_CP012831.1_4758450	CP012831.1	4758345	4758555	4758450	211	None	0.1	1.244022698	2.149219113	Intragenic		AO356_21205	operon 2312		mechanosensitive ion channel protein MscS
n2c3	AO356_10065	(AO356_10065)_3	+AcPO4	3	N2C3_input_2	AO356_10065_CP012831.1_4765403	CP012831.1	4765298	4765508	4765403	211	None	0.1	2.054947806	2.16839033	Intragenic		AO356_21230			MFS transporter
n2c3	AO356_10065	(AO356_10065)_3	+AcPO4	3	N2C3_input_2	AO356_10065_CP012831.1_4782025	CP012831.1	4781920	4782130	4782025	211	None	0.1	2.024705259	2.650307523	Intragenic		AO356_21305	operon 2325		hypothetical protein
n2c3	AO356_10065	(AO356_10065)_3	+AcPO4	3	N2C3_input_2	AO356_10065_CP012831.1_4798052	CP012831.1	4797947	4798157	4798052	211	None	0.1	1.534479687	2.133829115	Intragenic		AO356_21400	operon 2339		isopropylmalate isomerase
n2c3	AO356_10065	(AO356_10065)_3	+AcPO4	3	N2C3_input_2	AO356_10065_CP012831.1_4798383	CP012831.1	4798278	4798488	4798383	211	None	0.1	2.283784971	2.276461804	Intragenic		AO356_21400	operon 2339		isopropylmalate isomerase
n2c3	AO356_10065	(AO356_10065)_3	+AcPO4	3	N2C3_input_2	AO356_10065_CP012831.1_4798753	CP012831.1	4798648	4798858	4798753	211	None	0.1	2.371365525	2.183879665	Intragenic		AO356_21400	operon 2339		isopropylmalate isomerase
n2c3	AO356_10065	(AO356_10065)_3	+AcPO4	3	N2C3_input_2	AO356_10065_CP012831.1_4807002	CP012831.1	4806897	4807107	4807002	211	None	0.1	2.027548676	2.650307523	Intragenic		AO356_21430			peptidoglycan-binding protein
n2c3	AO356_10065	(AO356_10065)_3	+AcPO4	3	N2C3_input_2	AO356_10065_CP012831.1_4813511	CP012831.1	4813406	4813616	4813511	211	None	0.1	1.417714481	2.146570967	Intragenic		AO356_21465			amidophosphoribosyltransferase
n2c3	AO356_10065	(AO356_10065)_3	+AcPO4	3	N2C3_input_2	AO356_10065_CP012831.1_4833344	CP012831.1	4833239	4833449	4833344	211	None	0.1	3.469519268	2.650307523	Upstream/Intragenic	locus_04306	AO356_21590	operon 2359		hypothetical protein
n2c3	AO356_10065	(AO356_10065)_3	+AcPO4	3	N2C3_input_2	AO356_10065_CP012831.1_4848745	CP012831.1	4848640	4848850	4848745	211	None	0.1	1.716244517	2.198264238	Intragenic		AO356_21660	operon 2366		NAD-dependent deacetylase
n2c3	AO356_10065	(AO356_10065)_3	+AcPO4	3	N2C3_input_2	AO356_10065_CP012831.1_4873975	CP012831.1	4873870	4874080	4873975	211	None	0.1	2.325373836	2.194316079	Intragenic		AO356_21770			oxidoreductase
n2c3	AO356_10065	(AO356_10065)_3	+AcPO4	3	N2C3_input_2	AO356_10065_CP012831.1_4874662	CP012831.1	4874557	4874767	4874662	211	None	0.1	1.927035994	2.084738722	Intragenic		AO356_21770;AO356_21775			oxidoreductase;4Fe-4S ferredoxin
n2c3	AO356_10065	(AO356_10065)_3	+AcPO4	3	N2C3_input_2	AO356_10065_CP012831.1_4886928	CP012831.1	4886823	4887033	4886928	211	None	0.1	1.169902223	2.164082352	Intragenic		AO356_21825	operon 2385		histidine kinase
n2c3	AO356_10065	(AO356_10065)_3	+AcPO4	3	N2C3_input_2	AO356_10065_CP012831.1_4903848	CP012831.1	4903743	4903953	4903848	211	None	0.1	1.772810828	2.068860232	Intragenic		AO356_21915	operon 2394		chemotaxis protein
n2c3	AO356_10065	(AO356_10065)_3	+AcPO4	3	N2C3_input_2	AO356_10065_CP012831.1_4925709	CP012831.1	4925604	4925814	4925709	211	None	0.1	2.475548444	2.650307523	Intragenic		AO356_22010			NADH:ubiquinone oxidoreductase subunit N
n2c3	AO356_10065	(AO356_10065)_3	+AcPO4	3	N2C3_input_2	AO356_10065_CP012831.1_4933871	CP012831.1	4933766	4933976	4933871	211	None	0.1	4.626558428	2.403120521	Intragenic		AO356_22045			NADH dehydrogenase
n2c3	AO356_10065	(AO356_10065)_3	+AcPO4	3	N2C3_input_2	AO356_10065_CP012831.1_4939121	CP012831.1	4939016	4939226	4939121	211	None	0.1	1.574154286	2.155336037	Intragenic		AO356_22065			NADH dehydrogenase
n2c3	AO356_10065	(AO356_10065)_3	+AcPO4	3	N2C3_input_2	AO356_10065_CP012831.1_4960670	CP012831.1	4960565	4960775	4960670	211	None	0.1	1.640737162	2.040229915	Intragenic		AO356_22160			arginyl-tRNA-protein transferase
n2c3	AO356_10065	(AO356_10065)_3	+AcPO4	3	N2C3_input_2	AO356_10065_CP012831.1_4969051	CP012831.1	4968946	4969156	4969051	211	None	0.1	2.770403852	2.152725041	Intragenic		AO356_22195			serine--tRNA ligase
n2c3	AO356_10065	(AO356_10065)_3	+AcPO4	3	N2C3_input_2	AO356_10065_CP012831.1_4976608	CP012831.1	4976503	4976713	4976608	211	None	0.1	2.213621264	2.35474852	Upstream/Intragenic	locus_04438	AO356_22250;AO356_22255	operon 2430;operon 2431		GCN5 family acetyltransferase;gamma-glutamyltranspeptidase
n2c3	AO356_10065	(AO356_10065)_3	+AcPO4	3	N2C3_input_2	AO356_10065_CP012831.1_4977953	CP012831.1	4977848	4978058	4977953	211	None	0.1	2.445653766	2.650307523	Intragenic		AO356_22255	operon 2431		gamma-glutamyltranspeptidase
n2c3	AO356_10065	(AO356_10065)_3	+AcPO4	3	N2C3_input_2	AO356_10065_CP012831.1_4980260	CP012831.1	4980155	4980365	4980260	211	None	0.1	1.696671322	2.11573849	Intragenic		AO356_22270	operon 2433		hypothetical protein
n2c3	AO356_10065	(AO356_10065)_3	+AcPO4	3	N2C3_input_2	AO356_10065_CP012831.1_4986319	CP012831.1	4986214	4986424	4986319	211	None	0.1	4.802670209	2.650307523	Intragenic		AO356_22290;AO356_22295	operon 2437		oxidoreductase;AP endonuclease
n2c3	AO356_10065	(AO356_10065)_3	+AcPO4	3	N2C3_input_2	AO356_10065_CP012831.1_5000864	CP012831.1	5000759	5000969	5000864	211	None	0.1	2.169586681	2.089262664	Intragenic		AO356_22365	operon 2449		ABC transporter
n2c3	AO356_10065	(AO356_10065)_3	+AcPO4	3	N2C3_input_2	AO356_10065_CP012831.1_5004804	CP012831.1	5004699	5004909	5004804	211	None	0.1	2.170470247	2.143906576	Intragenic		AO356_22390	operon 2453		LysR family transcriptional regulator
n2c3	AO356_10065	(AO356_10065)_3	+AcPO4	3	N2C3_input_2	AO356_10065_CP012831.1_5006432	CP012831.1	5006327	5006537	5006432	211	None	0.1	1.278851341	2.135255005	Intragenic		AO356_22400	operon 2454		chloroperoxidase
n2c3	AO356_10065	(AO356_10065)_3	+AcPO4	3	N2C3_input_2	AO356_10065_CP012831.1_5008854	CP012831.1	5008749	5008959	5008854	211	None	0.1	1.035458383	2.1196757	Intragenic		AO356_22415	operon 2457		hypothetical protein
n2c3	AO356_10065	(AO356_10065)_3	+AcPO4	3	N2C3_input_2	AO356_10065_CP012831.1_5021413	CP012831.1	5021308	5021518	5021413	211	None	0.1	1.919539669	2.042088856	Intragenic		AO356_22470			type III effector
n2c3	AO356_10065	(AO356_10065)_3	+AcPO4	3	N2C3_input_2	AO356_10065_CP012831.1_5032447	CP012831.1	5032342	5032552	5032447	211	None	0.1	1.871487648	2.117781031	Upstream/Intragenic	locus_04490	AO356_22510	operon 2469		glyoxalase
n2c3	AO356_10065	(AO356_10065)_3	+AcPO4	3	N2C3_input_2	AO356_10065_CP012831.1_5033543	CP012831.1	5033438	5033648	5033543	211	None	0.1	1.654961916	2.127567552
n2c3	AO356_10065	(AO356_10065)_3	+AcPO4	3	N2C3_input_2	AO356_10065_CP012831.1_5061845	CP012831.1	5061740	5061950	5061845	211	None	0.1	2.181896534	2.038362982	Intragenic		AO356_22645;AO356_22650			chemotaxis protein CheY;chemotaxis protein CheD
n2c3	AO356_10065	(AO356_10065)_3	+AcPO4	3	N2C3_input_2	AO356_10065_CP012831.1_5063432	CP012831.1	5063327	5063537	5063432	211	None	0.1	1.787181472	2.17582797	Intragenic		AO356_22660			chemotaxis protein CheW
n2c3	AO356_10065	(AO356_10065)_3	+AcPO4	3	N2C3_input_2	AO356_10065_CP012831.1_5066604	CP012831.1	5066499	5066709	5066604	211	None	0.1	1.341192287	2.314569394	Intragenic		AO356_22670			chemotaxis protein CheA
n2c3	AO356_10065	(AO356_10065)_3	+AcPO4	3	N2C3_input_2	AO356_10065_CP012831.1_5067271	CP012831.1	5067166	5067376	5067271	211	None	0.1	4.547937188	2.650307523	Intragenic		AO356_22670			chemotaxis protein CheA
n2c3	AO356_10065	(AO356_10065)_3	+AcPO4	3	N2C3_input_2	AO356_10065_CP012831.1_5069150	CP012831.1	5069045	5069255	5069150	211	None	0.1	1.541854559	2.025546805	Intragenic		AO356_22685	operon 2489		chemotaxis protein
n2c3	AO356_10065	(AO356_10065)_3	+AcPO4	3	N2C3_input_2	AO356_10065_CP012831.1_5085583	CP012831.1	5085478	5085688	5085583	211	None	0.1	4.925805128	2.098451432	Upstream/Intragenic	locus_04541	AO356_22780	operon 2503	5085652:TTTTCTTGAAGA	hypothetical protein
n2c3	AO356_10065	(AO356_10065)_3	+AcPO4	3	N2C3_input_2	AO356_10065_CP012831.1_5087181	CP012831.1	5087076	5087286	5087181	211	None	0.1	1.769688898	2.153121657	Intragenic		AO356_22795	operon 2506		UTP--glucose-1-phosphate uridylyltransferase
n2c3	AO356_10065	(AO356_10065)_3	+AcPO4	3	N2C3_input_2	AO356_10065_CP012831.1_5090466	CP012831.1	5090361	5090571	5090466	211	None	0.1	2.681732088	2.2885473	Intragenic		AO356_22810			alkyl hydroperoxide reductase subunit F
n2c3	AO356_10065	(AO356_10065)_3	+AcPO4	3	N2C3_input_2	AO356_10065_CP012831.1_5094575	CP012831.1	5094470	5094680	5094575	211	None	0.1	1.43457331	2.000228516	Intragenic		AO356_22830	operon 2511		diguanylate phosphodiesterase
n2c3	AO356_10065	(AO356_10065)_3	+AcPO4	3	N2C3_input_2	AO356_10065_CP012831.1_5099906	CP012831.1	5099801	5100011	5099906	211	None	0.1	1.138741054	2.117873646	Upstream/Intragenic	locus_04556	AO356_22850	operon 2515		chemotaxis protein
n2c3	AO356_10065	(AO356_10065)_3	+AcPO4	3	N2C3_input_2	AO356_10065_CP012831.1_5106108	CP012831.1	5106003	5106213	5106108	211	None	0.1	1.896879816	2.201397124	Intragenic		AO356_22875	operon 2519		chemotaxis protein
n2c3	AO356_10065	(AO356_10065)_3	+AcPO4	3	N2C3_input_2	AO356_10065_CP012831.1_5110599	CP012831.1	5110494	5110704	5110599	211	None	0.1	1.749159475	2.121981694	Intragenic		AO356_22890	operon 2521		hypothetical protein
n2c3	AO356_10065	(AO356_10065)_3	+AcPO4	3	N2C3_input_2	AO356_10065_CP012831.1_5114435	CP012831.1	5114330	5114540	5114435	211	None	0.1	2.949539613	2.336459734	Intragenic		AO356_22900	operon 2523		hypothetical protein
n2c3	AO356_10065	(AO356_10065)_3	+AcPO4	3	N2C3_input_2	AO356_10065_CP012831.1_5137885	CP012831.1	5137780	5137990	5137885	211	None	0.1	1.978130192	1.998397013	Intragenic		AO356_23010	operon 2538		hypothetical protein
n2c3	AO356_10065	(AO356_10065)_3	+AcPO4	3	N2C3_input_2	AO356_10065_CP012831.1_5144008	CP012831.1	5143903	5144113	5144008	211	None	0.1	1.991194122	2.399673721	Intragenic		AO356_23015	operon 2539		hypothetical protein
n2c3	AO356_10065	(AO356_10065)_3	+AcPO4	3	N2C3_input_2	AO356_10065_CP012831.1_5168532	CP012831.1	5168427	5168637	5168532	211	None	0.1	2.512589688	2.203214259	Intragenic		AO356_23095	operon 2547		phenylhydantoinase
n2c3	AO356_10065	(AO356_10065)_3	+AcPO4	3	N2C3_input_2	AO356_10065_CP012831.1_5168862	CP012831.1	5168757	5168967	5168862	211	None	0.1	1.778263067	2.157068022	Intragenic		AO356_23095	operon 2547		phenylhydantoinase
n2c3	AO356_10065	(AO356_10065)_3	+AcPO4	3	N2C3_input_2	AO356_10065_CP012831.1_5178809	CP012831.1	5178704	5178914	5178809	211	None	0.1	1.773251343	2.027469529	Intragenic		AO356_23140			(2Fe-2S)-binding protein
n2c3	AO356_10065	(AO356_10065)_3	+AcPO4	3	N2C3_input_2	AO356_10065_CP012831.1_5191354	CP012831.1	5191249	5191459	5191354	211	None	0.1	4.254473409	2.180617344	Intragenic		AO356_23190			inositol 2-dehydrogenase
n2c3	AO356_10065	(AO356_10065)_3	+AcPO4	3	N2C3_input_2	AO356_10065_CP012831.1_5194016	CP012831.1	5193911	5194121	5194016	211	None	0.1	1.591614507	2.170528399	Intragenic		AO356_23200	operon 2557		rhizopine-binding protein
n2c3	AO356_10065	(AO356_10065)_3	+AcPO4	3	N2C3_input_2	AO356_10065_CP012831.1_5206895	CP012831.1	5206790	5207000	5206895	211	None	0.1	2.101376924	2.141225737	Intragenic		AO356_23270;AO356_23275			cation:proton antiporter;cation:proton antiporter
n2c3	AO356_10065	(AO356_10065)_3	+AcPO4	3	N2C3_input_2	AO356_10065_CP012831.1_5208946	CP012831.1	5208841	5209051	5208946	211	None	0.1	2.048834988	2.111201393	Intragenic		AO356_23280	operon 2566		cation:proton antiporter
n2c3	AO356_10065	(AO356_10065)_3	+AcPO4	3	N2C3_input_2	AO356_10065_CP012831.1_5210858	CP012831.1	5210753	5210963	5210858	211	None	0.1	1.802703458	2.206825876	Intragenic		AO356_23285	operon 2567		hypothetical protein
n2c3	AO356_10065	(AO356_10065)_3	+AcPO4	3	N2C3_input_2	AO356_10065_CP012831.1_5212886	CP012831.1	5212781	5212991	5212886	211	None	0.1	1.30581005	2.145845935	Intragenic		AO356_23295			pyridine nucleotide-disulfide oxidoreductase
n2c3	AO356_10065	(AO356_10065)_3	+AcPO4	3	N2C3_input_2	AO356_10065_CP012831.1_5253580	CP012831.1	5253475	5253685	5253580	211	None	0.1	2.982812395	2.386796122	Intragenic		AO356_23425			saccharopine dehydrogenase
n2c3	AO356_10065	(AO356_10065)_3	+AcPO4	3	N2C3_input_2	AO356_10065_CP012831.1_5255417	CP012831.1	5255312	5255522	5255417	211	None	0.1	1.348034743	2.038830468	Intragenic		AO356_23435;AO356_23440	operon 2584		hypothetical protein;calpastatin
n2c3	AO356_10065	(AO356_10065)_3	+AcPO4	3	N2C3_input_2	AO356_10065_CP012831.1_5257009	CP012831.1	5256904	5257114	5257009	211	None	0.1	1.196485988	2.087974911	Intragenic		AO356_23450	operon 2586		LuxR family transcriptional regulator
n2c3	AO356_10065	(AO356_10065)_3	+AcPO4	3	N2C3_input_2	AO356_10065_CP012831.1_5260953	CP012831.1	5260848	5261058	5260953	211	None	0.1	1.481711335	2.10909085	Intragenic		AO356_23470			polyketide synthase
n2c3	AO356_10065	(AO356_10065)_3	+AcPO4	3	N2C3_input_2	AO356_10065_CP012831.1_5269371	CP012831.1	5269266	5269476	5269371	211	None	0.1	3.300392692	2.650307523	Intragenic		AO356_23495	operon 2588		oxidoreductase
n2c3	AO356_10065	(AO356_10065)_3	+AcPO4	3	N2C3_input_2	AO356_10065_CP012831.1_5274099	CP012831.1	5273994	5274204	5274099	211	None	0.1	1.209510216	2.000685187	Intragenic		AO356_23520			fructoselysine kinase
n2c3	AO356_10065	(AO356_10065)_3	+AcPO4	3	N2C3_input_2	AO356_10065_CP012831.1_5280759	CP012831.1	5280654	5280864	5280759	211	None	0.1	2.631800628	2.055864625	Intragenic		AO356_23555			ABC transporter permease
n2c3	AO356_10065	(AO356_10065)_3	+AcPO4	3	N2C3_input_2	AO356_10065_CP012831.1_5283285	CP012831.1	5283180	5283390	5283285	211	None	0.1	1.132691851	2.164623192	Intragenic		AO356_23560			hypothetical protein
n2c3	AO356_10065	(AO356_10065)_3	+AcPO4	3	N2C3_input_2	AO356_10065_CP012831.1_5283802	CP012831.1	5283697	5283907	5283802	211	None	0.1	1.589334599	2.093103171	Intragenic		AO356_23565	operon 2595		peptidase
n2c3	AO356_10065	(AO356_10065)_3	+AcPO4	3	N2C3_input_2	AO356_10065_CP012831.1_5286631	CP012831.1	5286526	5286736	5286631	211	None	0.1	2.711687053	2.409933123	Intragenic		AO356_23570;AO356_23575			hemolysin secretion protein D;channel protein TolC
n2c3	AO356_10065	(AO356_10065)_3	+AcPO4	3	N2C3_input_2	AO356_10065_CP012831.1_5290799	CP012831.1	5290694	5290904	5290799	211	None	0.1	3.157888456	2.650307523	Intragenic		AO356_23590	operon 2598		hypothetical protein
n2c3	AO356_10065	(AO356_10065)_3	+AcPO4	3	N2C3_input_2	AO356_10065_CP012831.1_5291577	CP012831.1	5291472	5291682	5291577	211	None	0.1	1.090288548	2.043897893	Intragenic		AO356_23590	operon 2598		hypothetical protein
n2c3	AO356_10065	(AO356_10065)_3	+AcPO4	3	N2C3_input_2	AO356_10065_CP012831.1_5293681	CP012831.1	5293576	5293786	5293681	211	None	0.1	2.183556853	2.650307523	Intragenic		AO356_23590	operon 2598		hypothetical protein
n2c3	AO356_10065	(AO356_10065)_3	+AcPO4	3	N2C3_input_2	AO356_10065_CP012831.1_5302054	CP012831.1	5301949	5302159	5302054	211	None	0.1	2.897031824	2.106901412	Intragenic		AO356_23620			hypothetical protein
n2c3	AO356_10065	(AO356_10065)_3	+AcPO4	3	N2C3_input_2	AO356_10065_CP012831.1_5336130	CP012831.1	5336025	5336235	5336130	211	None	0.1	1.834214619	2.097541255	Intragenic		AO356_23780			carbonic anhydrase
n2c3	AO356_10065	(AO356_10065)_3	+AcPO4	3	N2C3_input_2	AO356_10065_CP012831.1_5350141	CP012831.1	5350036	5350246	5350141	211	None	0.1	1.988563473	2.032713544	Intragenic		AO356_23855	operon 2630		pyridine nucleotide-disulfide oxidoreductase
n2c3	AO356_10065	(AO356_10065)_3	+AcPO4	3	N2C3_input_2	AO356_10065_CP012831.1_5353228	CP012831.1	5353123	5353333	5353228	211	None	0.1	2.833342298	2.650307523	Intragenic		AO356_23885			carbonate dehydratase
n2c3	AO356_10065	(AO356_10065)_3	+AcPO4	3	N2C3_input_2	AO356_10065_CP012831.1_5360257	CP012831.1	5360152	5360362	5360257	211	None	0.1	1.832358805	2.650307523	Intragenic		AO356_23910	operon 2636		universal stress protein
n2c3	AO356_10065	(AO356_10065)_3	+AcPO4	3	N2C3_input_2	AO356_10065_CP012831.1_5361084	CP012831.1	5360979	5361189	5361084	211	None	0.1	2.068521227	2.650307523	Upstream/Intragenic	locus_04767	AO356_23915	operon 2637		phosphoketolase
n2c3	AO356_10065	(AO356_10065)_3	+AcPO4	3	N2C3_input_2	AO356_10065_CP012831.1_5368292	CP012831.1	5368187	5368397	5368292	211	None	0.1	1.83836158	2.049570391	Upstream/Intragenic	locus_04772	AO356_23935			arginine-ornithine antiporter
n2c3	AO356_10065	(AO356_10065)_3	+AcPO4	3	N2C3_input_2	AO356_10065_CP012831.1_5371547	CP012831.1	5371442	5371652	5371547	211	None	0.1	3.227816371	2.109552589	Intragenic		AO356_23955	operon 2641		GntR family transcriptional regulator
n2c3	AO356_10065	(AO356_10065)_3	+AcPO4	3	N2C3_input_2	AO356_10065_CP012831.1_5407027	CP012831.1	5406922	5407132	5407027	211	None	0.1	2.288370864	2.153597118	Intragenic		AO356_24110	operon 2655		3-hydroxy-3-methylglutaryl-CoA reductase
n2c3	AO356_10065	(AO356_10065)_3	+AcPO4	3	N2C3_input_2	AO356_10065_CP012831.1_5410708	CP012831.1	5410603	5410813	5410708	211	None	0.1	1.336672229	2.053078443	Intragenic		AO356_24120	operon 2657		peptidase S8 and S53 subtilisin kexin sedolisin
n2c3	AO356_10065	(AO356_10065)_3	+AcPO4	3	N2C3_input_2	AO356_10065_CP012831.1_5419789	CP012831.1	5419684	5419894	5419789	211	None	0.1	1.827638	2.033660235	Intragenic		AO356_24165;AO356_24170			formate dehydrogenase;formate dehydrogenase
n2c3	AO356_10065	(AO356_10065)_3	+AcPO4	3	N2C3_input_2	AO356_10065_CP012831.1_5420145	CP012831.1	5420040	5420250	5420145	211	None	0.1	2.070879207	2.174848642	Intragenic		AO356_24170			formate dehydrogenase
n2c3	AO356_10065	(AO356_10065)_3	+AcPO4	3	N2C3_input_2	AO356_10065_CP012831.1_5424580	CP012831.1	5424475	5424685	5424580	211	None	0.1	2.366975248	2.205745541	Intragenic		AO356_24190			GntR family transcriptional regulator
n2c3	AO356_10065	(AO356_10065)_3	+AcPO4	3	N2C3_input_2	AO356_10065_CP012831.1_5475343	CP012831.1	5475238	5475448	5475343	211	None	0.1	1.009041742	2.129413653	Intragenic		AO356_24275;AO356_24280			taurine catabolism dioxygenase TauD;peptide synthase
n2c3	AO356_10065	(AO356_10065)_3	+AcPO4	3	N2C3_input_2	AO356_10065_CP012831.1_5475634	CP012831.1	5475529	5475739	5475634	211	None	0.1	2.402360993	2.002052327	Intragenic		AO356_24280			peptide synthase
n2c3	AO356_10065	(AO356_10065)_3	+AcPO4	3	N2C3_input_2	AO356_10065_CP012831.1_5484412	CP012831.1	5484307	5484517	5484412	211	None	0.1	1.7127759	2.216429831	Intragenic		AO356_24300	operon 2679		MBL fold metallo-hydrolase
n2c3	AO356_10065	(AO356_10065)_3	+AcPO4	3	N2C3_input_2	AO356_10065_CP012831.1_5488630	CP012831.1	5488525	5488735	5488630	211	None	0.1	2.092103099	2.35089381	Intragenic		AO356_24320			ClpV1 family T6SS ATPase
n2c3	AO356_10065	(AO356_10065)_3	+AcPO4	3	N2C3_input_2	AO356_10065_CP012831.1_5498518	CP012831.1	5498413	5498623	5498518	211	None	0.1	2.301803901	2.11058971	Intragenic		AO356_24360			type VI secretion protein
n2c3	AO356_10065	(AO356_10065)_3	+AcPO4	3	N2C3_input_2	AO356_10065_CP012831.1_5498785	CP012831.1	5498680	5498890	5498785	211	None	0.1	1.883116453	2.424337067	Intragenic		AO356_24360			type VI secretion protein
n2c3	AO356_10065	(AO356_10065)_3	+AcPO4	3	N2C3_input_2	AO356_10065_CP012831.1_5508822	CP012831.1	5508717	5508927	5508822	211	None	0.1	2.234001302	2.650307523	Intragenic		AO356_24390	operon 2684		bifunctional aconitate hydratase 2/2-methylisocitrate dehydratase
n2c3	AO356_10065	(AO356_10065)_3	+AcPO4	3	N2C3_input_2	AO356_10065_CP012831.1_5513408	CP012831.1	5513303	5513513	5513408	211	None	0.1	1.896889703	2.096910013	Upstream/Intragenic	locus_04867	AO356_24410	operon 2688		alanine acetyltransferase
n2c3	AO356_10065	(AO356_10065)_3	+AcPO4	3	N2C3_input_2	AO356_10065_CP012831.1_5564442	CP012831.1	5564337	5564547	5564442	211	None	0.1	3.25476244	2.650307523	Intragenic		AO356_24605;AO356_24610	operon 2711		hypothetical protein;3-carboxymuconate cyclase
n2c3	AO356_10065	(AO356_10065)_3	+AcPO4	3	N2C3_input_2	AO356_10065_CP012831.1_5570915	CP012831.1	5570810	5571020	5570915	211	None	0.1	2.487013016	2.30463412	Intragenic		AO356_24630	operon 2713		exonuclease SbcD
n2c3	AO356_10065	(AO356_10065)_3	+AcPO4	3	N2C3_input_2	AO356_10065_CP012831.1_5611742	CP012831.1	5611637	5611847	5611742	211	None	0.1	1.631964205	2.180890142	Intragenic		AO356_24810	operon 2732		hemagglutinin
n2c3	AO356_10065	(AO356_10065)_3	+AcPO4	3	N2C3_input_2	AO356_10065_CP012831.1_5612203	CP012831.1	5612098	5612308	5612203	211	None	0.1	2.655114056	2.650307523	Intragenic		AO356_24810	operon 2732		hemagglutinin
n2c3	AO356_10065	(AO356_10065)_3	+AcPO4	3	N2C3_input_2	AO356_10065_CP012831.1_5631251	CP012831.1	5631146	5631356	5631251	211	None	0.1	1.84744662	2.131251939	Intragenic		AO356_24845			ATPase
n2c3	AO356_10065	(AO356_10065)_3	+AcPO4	3	N2C3_input_2	AO356_10065_CP012831.1_5636732	CP012831.1	5636627	5636837	5636732	211	None	0.1	2.242427678	2.317366792	Intragenic		AO356_24870	operon 2741		Fis family transcriptional regulator
n2c3	AO356_10065	(AO356_10065)_3	+AcPO4	3	N2C3_input_2	AO356_10065_CP012831.1_5647652	CP012831.1	5647547	5647757	5647652	211	None	0.1	1.853467336	2.140328434	Intragenic		AO356_24925			ABC transporter permease
n2c3	AO356_10065	(AO356_10065)_3	+AcPO4	3	N2C3_input_2	AO356_10065_CP012831.1_5655772	CP012831.1	5655667	5655877	5655772	211	None	0.1	1.940769471	2.127354035	Intragenic		AO356_24965	operon 2747		GntR family transcriptional regulator
n2c3	AO356_10065	(AO356_10065)_3	+AcPO4	3	N2C3_input_2	AO356_10065_CP012831.1_5681082	CP012831.1	5680977	5681187	5681082	211	None	0.1	3.402182192	2.650307523	Intragenic		AO356_25085;AO356_25090			cytochrome C oxidase;hypothetical protein
n2c3	AO356_10065	(AO356_10065)_3	+AcPO4	3	N2C3_input_2	AO356_10065_CP012831.1_5684856	CP012831.1	5684751	5684961	5684856	211	None	0.1	1.924292911	2.650307523	Intragenic		AO356_25105			nitric oxide reductase activation protein NorD
n2c3	AO356_10065	(AO356_10065)_3	+AcPO4	3	N2C3_input_2	AO356_10065_CP012831.1_5688488	CP012831.1	5688383	5688593	5688488	211	None	0.1	1.766905417	2.650307523	Intragenic		AO356_25130			hypothetical protein
n2c3	AO356_10065	(AO356_10065)_3	+AcPO4	3	N2C3_input_2	AO356_10065_CP012831.1_5688829	CP012831.1	5688724	5688934	5688829	211	None	0.1	1.274303034	1.997018299	Intragenic		AO356_25135	operon 2765		iron-sulfur cluster repair di-iron protein
n2c3	AO356_10065	(AO356_10065)_3	+AcPO4	3	N2C3_input_2	AO356_10065_CP012831.1_5700638	CP012831.1	5700533	5700743	5700638	211	None	0.1	2.666767782	2.337791927	Intragenic		AO356_25195	operon 2772		MFS transporter
n2c3	AO356_10065	(AO356_10065)_3	+AcPO4	3	N2C3_input_2	AO356_10065_CP012831.1_5747274	CP012831.1	5747169	5747379	5747274	211	None	0.1	1.829028613	2.050274272	Intragenic		AO356_25410	operon 2789		LysR family transcriptional regulator
n2c3	AO356_10065	(AO356_10065)_3	+AcPO4	3	N2C3_input_2	AO356_10065_CP012831.1_5748285	CP012831.1	5748180	5748390	5748285	211	None	0.1	1.551780547	2.146409954	Intragenic		AO356_25415	operon 2790		pyridine nucleotide-disulfide oxidoreductase
n2c3	AO356_10065	(AO356_10065)_3	+AcPO4	3	N2C3_input_2	AO356_10065_CP012831.1_5750775	CP012831.1	5750670	5750880	5750775	211	None	0.1	1.692402192	2.056558386	Intragenic		AO356_25425			AraC family transcriptional regulator
n2c3	AO356_10065	(AO356_10065)_3	+AcPO4	3	N2C3_input_2	AO356_10065_CP012831.1_5791904	CP012831.1	5791799	5792009	5791904	211	None	0.1	2.374873052	2.192195626	Intragenic		AO356_25620			type II secretion system protein E
n2c3	AO356_10065	(AO356_10065)_3	+AcPO4	3	N2C3_input_2	AO356_10065_CP012831.1_5796588	CP012831.1	5796483	5796693	5796588	211	None	0.1	1.699779158	2.108512984
n2c3	AO356_10065	(AO356_10065)_3	+AcPO4	3	N2C3_input_2	AO356_10065_CP012831.1_5797479	CP012831.1	5797374	5797584	5797479	211	None	0.1	3.164085044	2.161368002	Upstream/Intragenic	locus_05111	AO356_25635	operon 2814		C4-dicarboxylate ABC transporter permease
n2c3	AO356_10065	(AO356_10065)_3	+AcPO4	3	N2C3_input_2	AO356_10065_CP012831.1_5824064	CP012831.1	5823959	5824169	5824064	211	None	0.1	1.853180929	2.111550539	Intragenic		AO356_25755	operon 2825		4-carboxymuconolactone decarboxylase
n2c3	AO356_10065	(AO356_10065)_3	+AcPO4	3	N2C3_input_2	AO356_10065_CP012831.1_5834140	CP012831.1	5834035	5834245	5834140	211	None	0.1	2.214381108	2.650307523	Intragenic		AO356_25800	operon 2829		prevent-host-death protein
n2c3	AO356_10065	(AO356_10065)_3	+AcPO4	3	N2C3_input_2	AO356_10065_CP012831.1_5849018	CP012831.1	5848913	5849123	5849018	211	None	0.1	2.592870916	2.226170123	Intragenic		AO356_25870	operon 2835		secretion protein HlyD
n2c3	AO356_10065	(AO356_10065)_3	+AcPO4	3	N2C3_input_2	AO356_10065_CP012831.1_5854327	CP012831.1	5854222	5854432	5854327	211	None	0.1	1.972515865	2.008824208	Intragenic		AO356_25880			acriflavine resistance protein B
n2c3	AO356_10065	(AO356_10065)_3	+AcPO4	3	N2C3_input_2	AO356_10065_CP012831.1_5883648	CP012831.1	5883543	5883753	5883648	211	None	0.1	1.401504998	2.026989645	Intragenic		AO356_26010			maltooligosyl trehalose synthase
n2c3	AO356_10065	(AO356_10065)_3	+AcPO4	3	N2C3_input_2	AO356_10065_CP012831.1_5886955	CP012831.1	5886850	5887060	5886955	211	None	0.1	1.815020331	2.284054558	Intragenic		AO356_26020			malto-oligosyltrehalose trehalohydrolase
n2c3	AO356_10065	(AO356_10065)_3	+AcPO4	3	N2C3_input_2	AO356_10065_CP012831.1_5901852	CP012831.1	5901747	5901957	5901852	211	None	0.1	1.586859361	2.087329599	Intragenic		AO356_26075	operon 2864		hypothetical protein
n2c3	AO356_10065	(AO356_10065)_3	+AcPO4	3	N2C3_input_2	AO356_10065_CP012831.1_5905306	CP012831.1	5905201	5905411	5905306	211	None	0.1	2.793633339	2.150098252	Upstream/Intragenic	locus_05200	AO356_26080	operon 2865		lactate dehydrogenase
n2c3	AO356_10065	(AO356_10065)_3	+AcPO4	3	N2C3_input_2	AO356_10065_CP012831.1_5945088	CP012831.1	5944983	5945193	5945088	211	None	0.1	1.912290666	2.650307523	Intragenic		AO356_26240			protein TolR
n2c3	AO356_10065	(AO356_10065)_3	+AcPO4	3	N2C3_input_2	AO356_10065_CP012831.1_5955712	CP012831.1	5955607	5955817	5955712	211	None	0.1	1.563535377	2.407674109	Intragenic		AO356_26290			TonB-dependent receptor
n2c3	AO356_10065	(AO356_10065)_3	+AcPO4	3	N2C3_input_2	AO356_10065_CP012831.1_5962214	CP012831.1	5962109	5962319	5962214	211	None	0.1	1.4617989	2.177330331	Intragenic		AO356_26320	operon 2892		protein CapI
n2c3	AO356_10065	(AO356_10065)_3	+AcPO4	3	N2C3_input_2	AO356_10065_CP012831.1_6000573	CP012831.1	6000468	6000678	6000573	211	None	0.1	2.019637722	2.159653116	Intragenic		AO356_26470	operon 2909		monooxygenase
n2c3	AO356_10065	(AO356_10065)_3	+AcPO4	3	N2C3_input_2	AO356_10065_CP012831.1_6013256	CP012831.1	6013151	6013361	6013256	211	None	0.1	1.944276252	2.08483152	Intragenic		AO356_26480	operon 2911		hypothetical protein
n2c3	AO356_10065	(AO356_10065)_3	+AcPO4	3	N2C3_input_2	AO356_10065_CP012831.1_6014987	CP012831.1	6014882	6015092	6014987	211	None	0.1	1.236684354	2.148658733	Intragenic		AO356_26480	operon 2911		hypothetical protein
n2c3	AO356_10065	(AO356_10065)_3	+AcPO4	3	N2C3_input_2	AO356_10065_CP012831.1_6015360	CP012831.1	6015255	6015465	6015360	211	None	0.1	2.222910613	2.104562977	Intragenic		AO356_26480	operon 2911		hypothetical protein
n2c3	AO356_10065	(AO356_10065)_3	+AcPO4	3	N2C3_input_2	AO356_10065_CP012831.1_6045073	CP012831.1	6044968	6045178	6045073	211	None	0.1	1.638763706	2.126855419	Intragenic		AO356_26560	operon 2914		Clp protease ClpC
n2c3	AO356_10065	(AO356_10065)_3	+AcPO4	3	N2C3_input_2	AO356_10065_CP012831.1_6047938	CP012831.1	6047833	6048043	6047938	211	None	0.1	2.090683733	2.103803721
n2c3	AO356_10065	(AO356_10065)_3	+AcPO4	3	N2C3_input_2	AO356_10065_CP012831.1_6088073	CP012831.1	6087968	6088178	6088073	211	None	0.1	2.69683683	2.318758763	Intragenic		AO356_26740			succinate-semialdehyde dehydrogenase
n2c3	AO356_10065	(AO356_10065)_3	+AcPO4	3	N2C3_input_2	AO356_10065_CP012831.1_6090844	CP012831.1	6090739	6090949	6090844	211	None	0.1	1.505234178	2.285557309	Intragenic		AO356_26750			ABC transporter
n2c3	AO356_10065	(AO356_10065)_3	+AcPO4	3	N2C3_input_2	AO356_10065_CP012831.1_6124555	CP012831.1	6124450	6124660	6124555	211	None	0.1	0.661025809	2.037894993	Intragenic		AO356_26900			carbon monoxide dehydrogenase
n2c3	AO356_10065	(AO356_10065)_3	+AcPO4	3	N2C3_input_2	AO356_10065_CP012831.1_6154118	CP012831.1	6154013	6154223	6154118	211	None	0.1	1.815376751	2.106948897	Intragenic		AO356_27010	operon 2970		serine protease
n2c3	AO356_10065	(AO356_10065)_3	+AcPO4	3	N2C3_input_2	AO356_10065_CP012831.1_6172855	CP012831.1	6172750	6172960	6172855	211	None	0.1	1.336165634	2.371067862	Upstream/Intragenic	locus_05399	AO356_27075	operon 2981		hypothetical protein
n2c3	AO356_10065	(AO356_10065)_3	+AcPO4	3	N2C3_input_2	AO356_10065_CP012831.1_6179700	CP012831.1	6179595	6179805	6179700	211	None	0.1	2.292314765	2.650307523	Intragenic		AO356_27095			chemotaxis protein
n2c3	AO356_10065	(AO356_10065)_3	+AcPO4	3	N2C3_input_2	AO356_10065_CP012831.1_6184602	CP012831.1	6184497	6184707	6184602	211	None	0.1	1.523078559	2.1547835	Intragenic		AO356_27130			cystathionine gamma-lyase
n2c3	AO356_10065	(AO356_10065)_3	+AcPO4	3	N2C3_input_2	AO356_10065_CP012831.1_6205650	CP012831.1	6205545	6205755	6205650	211	None	0.1	1.61478637	2.105664986	Intragenic		AO356_27230			hypothetical protein
n2c3	AO356_10065	(AO356_10065)_3	+AcPO4	3	N2C3_input_2	AO356_10065_CP012831.1_6210177	CP012831.1	6210072	6210282	6210177	211	None	0.1	1.680658307	2.105320908	Intragenic		AO356_27240;AO356_27245			hypothetical protein;hypothetical protein
n2c3	AO356_10065	(AO356_10065)_3	+AcPO4	3	N2C3_input_2	AO356_10065_CP012831.1_6216656	CP012831.1	6216551	6216761	6216656	211	None	0.1	1.230607071	2.028906006	Intragenic		AO356_27270	operon 2996		MFS transporter
n2c3	AO356_10065	(AO356_10065)_3	+AcPO4	3	N2C3_input_2	AO356_10065_CP012831.1_6229443	CP012831.1	6229338	6229548	6229443	211	None	0.1	3.380295711	2.650307523	Intragenic		AO356_27330			transketolase
n2c3	AO356_10065	(AO356_10065)_3	+AcPO4	3	N2C3_input_2	AO356_10065_CP012831.1_6231401	CP012831.1	6231296	6231506	6231401	211	None	0.1	3.727354723	2.650307523	Intragenic		AO356_27340	operon 3003		phenylacetaldoxime dehydratase
n2c3	AO356_10065	(AO356_10065)_3	+AcPO4	3	N2C3_input_2	AO356_10065_CP012831.1_6233126	CP012831.1	6233021	6233231	6233126	211	None	0.1	2.224383926	2.178976947	Upstream/Intragenic	locus_05454	AO356_27345	operon 3004		phenol degradation protein meta
n2c3	AO356_10065	(AO356_10065)_3	+AcPO4	3	N2C3_input_2	AO356_10065_CP012831.1_6235051	CP012831.1	6234946	6235156	6235051	211	None	0.1	2.184086146	2.084088581	Intragenic		AO356_27355	operon 3006		amidase
n2c3	AO356_10065	(AO356_10065)_3	+AcPO4	3	N2C3_input_2	AO356_10065_CP012831.1_6241280	CP012831.1	6241175	6241385	6241280	211	None	0.1	3.064635926	2.650307523	Intragenic		AO356_27385	operon 3009		ligand-gated channel protein
n2c3	AO356_10065	(AO356_10065)_3	+AcPO4	3	N2C3_input_2	AO356_10065_CP012831.1_6242066	CP012831.1	6241961	6242171	6242066	211	None	0.1	1.902071092	2.650307523	Intragenic		AO356_27390			ATPase
n2c3	AO356_10065	(AO356_10065)_3	+AcPO4	3	N2C3_input_2	AO356_10065_CP012831.1_6245277	CP012831.1	6245172	6245382	6245277	211	None	0.1	3.528055252	2.120939345	Intragenic		AO356_27405	operon 3011		MarR family transcriptional regulator
n2c3	AO356_10065	(AO356_10065)_3	+AcPO4	3	N2C3_input_2	AO356_10065_CP012831.1_6264161	CP012831.1	6264056	6264266	6264161	211	None	0.1	1.199535856	2.372298159	Intragenic		AO356_27480	operon 3022		hypothetical protein
n2c3	AO356_10065	(AO356_10065)_3	+AcPO4	3	N2C3_input_2	AO356_10065_CP012831.1_6266035	CP012831.1	6265930	6266140	6266035	211	None	0.1	1.99631275	2.229596528	Upstream/Intragenic	locus_05483	AO356_27490	operon 3023		xylose isomerase
n2c3	AO356_10065	(AO356_10065)_3	+AcPO4	3	N2C3_input_2	AO356_10065_CP012831.1_6272245	CP012831.1	6272140	6272350	6272245	211	None	0.1	2.461445159	2.161912231	Intragenic		AO356_27515	operon 3027		4-aminobutyrate aminotransferase
n2c3	AO356_10065	(AO356_10065)_3	+AcPO4	3	N2C3_input_2	AO356_10065_CP012831.1_6280204	CP012831.1	6280099	6280309	6280204	211	None	0.1	1.215556417	2.116064083	Intragenic		AO356_27540			hemolysin secretion protein D
n2c3	AO356_10065	(AO356_10065)_3	+AcPO4	3	N2C3_input_2	AO356_10065_CP012831.1_6281061	CP012831.1	6280956	6281166	6281061	211	None	0.1	0.992489043	1.997937928	Intragenic		AO356_27540			hemolysin secretion protein D
n2c3	AO356_10065	(AO356_10065)_3	+AcPO4	3	N2C3_input_2	AO356_10065_CP012831.1_6282484	CP012831.1	6282379	6282589	6282484	211	None	0.1	2.880881057	2.650307523	Intragenic		AO356_27545	operon 3030		peptidase
n2c3	AO356_10065	(AO356_10065)_3	+AcPO4	3	N2C3_input_2	AO356_10065_CP012831.1_6291755	CP012831.1	6291650	6291860	6291755	211	None	0.1	3.10180341	2.322908105	Intragenic		AO356_27575			Long-chain fatty acid transport protein
n2c3	AO356_10065	(AO356_10065)_3	+AcPO4	3	N2C3_input_2	AO356_10065_CP012831.1_6295735	CP012831.1	6295630	6295840	6295735	211	None	0.1	4.611563658	2.220631019	Intragenic		AO356_27595	operon 3037		amino acid ABC transporter substrate-binding protein
n2c3	AO356_10065	(AO356_10065)_3	+AcPO4	3	N2C3_input_2	AO356_10065_CP012831.1_6297904	CP012831.1	6297799	6298009	6297904	211	None	0.1	2.487948283	2.650307523	Intragenic		AO356_27605			transporter
n2c3	AO356_10065	(AO356_10065)_3	+AcPO4	3	N2C3_input_2	AO356_10065_CP012831.1_6308233	CP012831.1	6308128	6308338	6308233	211	None	0.1	3.108165307	2.650307523	Intragenic		AO356_27635			histidine kinase
n2c3	AO356_10065	(AO356_10065)_3	+AcPO4	3	N2C3_input_2	AO356_10065_CP012831.1_6310268	CP012831.1	6310163	6310373	6310268	211	None	0.1	1.851834411	2.076872041	Intragenic		AO356_27645;AO356_27650	operon 3041		chemotaxis protein CheR;chemotaxis protein CheY
n2c3	AO356_10065	(AO356_10065)_3	+AcPO4	3	N2C3_input_2	AO356_10065_CP012831.1_6319863	CP012831.1	6319758	6319968	6319863	211	None	0.1	1.948347948	2.650307523	Intragenic		AO356_27680			sugar ABC transporter permease
n2c3	AO356_10065	(AO356_10065)_3	+AcPO4	3	N2C3_input_2	AO356_10065_CP012831.1_6354709	CP012831.1	6354604	6354814	6354709	211	None	0.1	1.875698932	2.650307523	Intragenic		AO356_27840	operon 3064		sodium:proton antiporter
n2c3	AO356_10065	(AO356_10065)_3	+AcPO4	3	N2C3_input_2	AO356_10065_CP012831.1_6361633	CP012831.1	6361528	6361738	6361633	211	None	0.1	1.935826021	2.425425525	Upstream/Intragenic	locus_05558	AO356_27865;AO356_27870	operon 3068;operon 3067		GNAT family acetyltransferase;ATPase
n2c3	AO356_10065	(AO356_10065)_3	+AcPO4	3	N2C3_input_2	AO356_10065_CP012831.1_6362341	CP012831.1	6362236	6362446	6362341	211	None	0.1	1.191951244	2.144796524	Intragenic		AO356_27870	operon 3068		ATPase
n2c3	AO356_10065	(AO356_10065)_3	+AcPO4	3	N2C3_input_2	AO356_10065_CP012831.1_6364036	CP012831.1	6363931	6364141	6364036	211	None	0.1	6.041818701	2.650307523	Upstream/Intragenic	locus_05561	AO356_27880	operon 3069		DNA-binding protein
n2c3	AO356_10065	(AO356_10065)_3	+AcPO4	3	N2C3_input_2	AO356_10065_CP012831.1_6383475	CP012831.1	6383370	6383580	6383475	211	None	0.1	1.205720232	2.007028673	Intragenic		AO356_27965	operon 3080		benzaldehyde dehydrogenase
n2c3	AO356_10065	(AO356_10065)_3	+AcPO4	3	N2C3_input_2	AO356_10065_CP012831.1_6405198	CP012831.1	6405093	6405303	6405198	211	None	0.1	2.506905385	2.423245874	Intragenic		AO356_28045			amino acid ABC transporter substrate-binding protein
n2c3	AO356_10065	(AO356_10065)_3	+AcPO4	3	N2C3_input_2	AO356_10065_CP012831.1_6413291	CP012831.1	6413186	6413396	6413291	211	None	0.1	1.261655742	2.277991012	Intragenic		AO356_28085			hypothetical protein
n2c3	AO356_10065	(AO356_10065)_3	+AcPO4	3	N2C3_input_2	AO356_10065_CP012831.1_6430732	CP012831.1	6430627	6430837	6430732	211	None	0.1	2.604238822	2.650307523	Intragenic		AO356_28155	operon 3099		excinuclease ABC subunit A
n2c3	AO356_10065	(AO356_10065)_3	+AcPO4	3	N2C3_input_2	AO356_10065_CP012831.1_6442087	CP012831.1	6441982	6442192	6442087	211	None	0.1	1.702709178	2.109363755	Intragenic		AO356_28190	operon 3103		hypothetical protein
n2c3	AO356_10065	(AO356_10065)_3	+AcPO4	3	N2C3_input_2	AO356_10065_CP012831.1_6449146	CP012831.1	6449041	6449251	6449146	211	None	0.1	1.534965501	2.21005085	Intragenic		AO356_28210			hypothetical protein
n2c3	AO356_10065	(AO356_10065)_3	+AcPO4	3	N2C3_input_2	AO356_10065_CP012831.1_6449923	CP012831.1	6449818	6450028	6449923	211	None	0.1	1.695282993	2.034132808	Intragenic		AO356_28210			hypothetical protein
n2c3	AO356_10065	(AO356_10065)_3	+AcPO4	3	N2C3_input_2	AO356_10065_CP012831.1_6456211	CP012831.1	6456106	6456316	6456211	211	None	0.1	1.520511603	2.279514854	Intragenic		AO356_28210			hypothetical protein
n2c3	AO356_10065	(AO356_10065)_3	+AcPO4	3	N2C3_input_2	AO356_10065_CP012831.1_6458578	CP012831.1	6458473	6458683	6458578	211	None	0.1	2.079382212	2.247973266	Intragenic		AO356_28210			hypothetical protein
n2c3	AO356_10065	(AO356_10065)_3	+AcPO4	3	N2C3_input_2	AO356_10065_CP012831.1_6460445	CP012831.1	6460340	6460550	6460445	211	None	0.1	1.147358677	2.133082477	Intragenic		AO356_28210			hypothetical protein
n2c3	AO356_10065	(AO356_10065)_3	+AcPO4	3	N2C3_input_2	AO356_10065_CP012831.1_6461619	CP012831.1	6461514	6461724	6461619	211	None	0.1	1.338657609	2.053776666	Intragenic		AO356_28210			hypothetical protein
n2c3	AO356_10065	(AO356_10065)_3	+AcPO4	3	N2C3_input_2	AO356_10065_CP012831.1_6463103	CP012831.1	6462998	6463208	6463103	211	None	0.1	2.282968559	2.421055229	Intragenic		AO356_28210			hypothetical protein
n2c3	AO356_10065	(AO356_10065)_3	+AcPO4	3	N2C3_input_2	AO356_10065_CP012831.1_6465779	CP012831.1	6465674	6465884	6465779	211	None	0.1	1.541780229	2.074217827	Intragenic		AO356_28210			hypothetical protein
n2c3	AO356_10065	(AO356_10065)_3	+AcPO4	3	N2C3_input_2	AO356_10065_CP012831.1_6466622	CP012831.1	6466517	6466727	6466622	211	None	0.1	2.731071346	2.650307523	Intragenic		AO356_28210			hypothetical protein
n2c3	AO356_10065	(AO356_10065)_3	+AcPO4	3	N2C3_input_2	AO356_10065_CP012831.1_6468235	CP012831.1	6468130	6468340	6468235	211	None	0.1	1.974438746	2.157539185	Intragenic		AO356_28210			hypothetical protein
n2c3	AO356_10065	(AO356_10065)_3	+AcPO4	3	N2C3_input_2	AO356_10065_CP012831.1_6471156	CP012831.1	6471051	6471261	6471156	211	None	0.1	3.763754022	2.650307523	Intragenic		AO356_28210			hypothetical protein
n2c3	AO356_10065	(AO356_10065)_3	+AcPO4	3	N2C3_input_2	AO356_10065_CP012831.1_6488240	CP012831.1	6488135	6488345	6488240	211	None	0.1	1.02255362	2.12020821	Intragenic		AO356_28215	operon 3105		hypothetical protein
n2c3	AO356_10065	(AO356_10065)_3	+AcPO4	3	N2C3_input_2	AO356_10065_CP012831.1_6504497	CP012831.1	6504392	6504602	6504497	211	None	0.1	2.45548904	2.22444673	Intragenic		AO356_28220	operon 3106		non-ribosomal peptide synthetase
n2c3	AO356_10065	(AO356_10065)_3	+AcPO4	3	N2C3_input_2	AO356_10065_CP012831.1_6505254	CP012831.1	6505149	6505359	6505254	211	None	0.1	2.933536477	2.650307523	Intragenic		AO356_28220	operon 3106		non-ribosomal peptide synthetase
n2c3	AO356_10065	(AO356_10065)_3	+AcPO4	3	N2C3_input_2	AO356_10065_CP012831.1_6514845	CP012831.1	6514740	6514950	6514845	211	None	0.1	1.774499356	2.09054661	Intragenic		AO356_28220	operon 3106		non-ribosomal peptide synthetase
n2c3	AO356_10065	(AO356_10065)_3	+AcPO4	3	N2C3_input_2	AO356_10065_CP012831.1_6516922	CP012831.1	6516817	6517027	6516922	211	None	0.1	1.868884978	2.034604867	Intragenic		AO356_28220	operon 3106		non-ribosomal peptide synthetase
n2c3	AO356_10065	(AO356_10065)_3	+AcPO4	3	N2C3_input_2	AO356_10065_CP012831.1_6519870	CP012831.1	6519765	6519975	6519870	211	None	0.1	1.629130364	2.129342794	Intragenic		AO356_28220	operon 3106		non-ribosomal peptide synthetase
n2c3	AO356_10065	(AO356_10065)_3	+AcPO4	3	N2C3_input_2	AO356_10065_CP012831.1_6524544	CP012831.1	6524439	6524649	6524544	211	None	0.1	2.504894233	2.650307523
n2c3	AO356_10065	(AO356_10065)_3	+AcPO4	3	N2C3_input_2	AO356_10065_CP012831.1_6533305	CP012831.1	6533200	6533410	6533305	211	None	0.1	1.804080972	2.134275209	Intragenic		AO356_28265	operon 3111		hypothetical protein
n2c3	AO356_10065	(AO356_10065)_3	+AcPO4	3	N2C3_input_2	AO356_10065_CP012831.1_6535050	CP012831.1	6534945	6535155	6535050	211	None	0.1	1.830836863	2.065477859	Intragenic		AO356_28265	operon 3111		hypothetical protein
n2c3	AO356_10065	(AO356_10065)_3	+AcPO4	3	N2C3_input_2	AO356_10065_CP012831.1_6539223	CP012831.1	6539118	6539328	6539223	211	None	0.1	2.076236	2.132801357	Intragenic		AO356_28265	operon 3111		hypothetical protein
n2c3	AO356_10065	(AO356_10065)_3	+AcPO4	3	N2C3_input_2	AO356_10065_CP012831.1_6546510	CP012831.1	6546405	6546615	6546510	211	None	0.1	1.31495002	2.133248508	Intragenic		AO356_28265	operon 3111		hypothetical protein
n2c3	AO356_10065	(AO356_10065)_3	+AcPO4	3	N2C3_input_2	AO356_10065_CP012831.1_6547223	CP012831.1	6547118	6547328	6547223	211	None	0.1	1.13337945	2.13230896	Intragenic		AO356_28265	operon 3111		hypothetical protein
n2c3	AO356_10065	(AO356_10065)_3	+AcPO4	3	N2C3_input_2	AO356_10065_CP012831.1_6569339	CP012831.1	6569234	6569444	6569339	211	None	0.1	2.759967084	1.997478357	Intragenic		AO356_28280			hypothetical protein
n2c3	AO356_10065	(AO356_10065)_3	+AcPO4	3	N2C3_input_2	AO356_10065_CP012831.1_6584563	CP012831.1	6584458	6584668	6584563	211	None	0.1	1.734174031	2.160823091	Intragenic		AO356_28320	operon 3116		mannuronan epimerase
n2c3	AO356_10065	(AO356_10065)_3	+AcPO4	3	N2C3_input_2	AO356_10065_CP012831.1_6587017	CP012831.1	6586912	6587122	6587017	211	None	0.1	2.242130801	2.28254659	Intragenic		AO356_28325			ABC transporter
n2c3	AO356_10065	(AO356_10065)_3	+AcPO4	3	N2C3_input_2	AO356_10065_CP012831.1_6588640	CP012831.1	6588535	6588745	6588640	211	None	0.1	4.407445218	2.650307523	Intragenic		AO356_28330;AO356_28335	operon 3117		secretion protein HlyD;peptidase
n2c3	AO356_10065	(AO356_10065)_3	+AcPO4	3	N2C3_input_2	AO356_10065_CP012831.1_6591563	CP012831.1	6591458	6591668	6591563	211	None	0.1	1.639173691	2.650307523	Intragenic		AO356_28340	operon 3118		GABA permease
n2c3	AO356_10065	(AO356_10065)_3	+AcPO4	3	N2C3_input_2	AO356_10065_CP012831.1_6592221	CP012831.1	6592116	6592326	6592221	211	None	0.1	2.674758724	2.186579671
n2c3	AO356_10065	(AO356_10065)_3	+AcPO4	3	N2C3_input_2	AO356_10065_CP012831.1_6597388	CP012831.1	6597283	6597493	6597388	211	None	0.1	3.370412041	2.650307523	Upstream/Intragenic	locus_05657	AO356_28365	operon 3122		Fis family transcriptional regulator
n2c3	AO356_10065	(AO356_10065)_3	+AcPO4	3	N2C3_input_2	AO356_10065_CP012831.1_6617686	CP012831.1	6617581	6617791	6617686	211	None	0.1	4.176530605	2.650307523	Intragenic		AO356_28465	operon 3133		LysR family transcriptional regulator
n2c3	AO356_10065	(AO356_10065)_3	+AcPO4	3	N2C3_input_2	AO356_10065_CP012831.1_6626058	CP012831.1	6625953	6626163	6626058	211	None	0.1	1.579760421	2.060010665	Intragenic		AO356_28510			xylose transporter
n2c3	AO356_10065	(AO356_10065)_3	+AcPO4	3	N2C3_input_2	AO356_10065_CP012831.1_6643518	CP012831.1	6643413	6643623	6643518	211	None	0.1	1.813911688	2.112828347	Intragenic		AO356_28580			sugar ABC transporter permease
n2c3	AO356_10065	(AO356_10065)_3	+AcPO4	3	N2C3_input_2	AO356_10065_CP012831.1_6645138	CP012831.1	6645033	6645243	6645138	211	None	0.1	1.316271086	2.172352689	Intragenic		AO356_28585			ABC transporter
n2c3	AO356_10065	(AO356_10065)_3	+AcPO4	3	N2C3_input_2	AO356_10065_CP012831.1_6647188	CP012831.1	6647083	6647293	6647188	211	None	0.1	1.827451419	2.158793126	Intragenic		AO356_28595			transcriptional regulator
n2c3	AO356_10065	(AO356_10065)_3	+AcPO4	3	N2C3_input_2	AO356_10065_CP012831.1_6677120	CP012831.1	6677015	6677225	6677120	211	None	0.1	2.639042474	2.650307523	Intragenic		AO356_28725			RND transporter
n2c3	AO356_10065	(AO356_10065)_3	+AcPO4	3	N2C3_input_2	AO356_10065_CP012831.1_6732063	CP012831.1	6731958	6732168	6732063	211	None	0.1	2.423151211	2.218535505	Intragenic		AO356_28955	operon 3180		hypothetical protein
n2c3	AO356_10065	(AO356_10065)_3	+AcPO4	3	N2C3_input_2	AO356_10065_CP012831.1_6747005	CP012831.1	6746900	6747110	6747005	211	None	0.1	1.773109694	2.27338714	Intragenic		AO356_29030	operon 3186		5,10-methylene tetrahydromethanopterin reductase
n2c3	AO356_10065	(AO356_10065)_3	+AcPO4	3	N2C3_input_2	AO356_10065_CP012831.1_6747856	CP012831.1	6747751	6747961	6747856	211	None	0.1	1.681698128	2.112422179	Intragenic		AO356_29030	operon 3186		5,10-methylene tetrahydromethanopterin reductase
n2c3	AO356_10065	(AO356_10065)_3	+AcPO4	3	N2C3_input_2	AO356_10065_CP012831.1_6780417	CP012831.1	6780312	6780522	6780417	211	None	0.1	1.93392727	2.097681407	Intragenic		AO356_29155	operon 3198		2-polyprenyl-6-methoxyphenol hydroxylase
n2c3	AO356_10065	(AO356_10065)_3	+AcPO4	3	N2C3_input_2	AO356_10065_CP012831.1_6783138	CP012831.1	6783033	6783243	6783138	211	None	0.1	1.672488837	2.374748346	Intragenic		AO356_29170	operon 3200		nodulation protein NfeD
n2c3	AO356_10065	(AO356_10065)_3	+AcPO4	3	N2C3_input_2	AO356_10065_CP012831.1_6784463	CP012831.1	6784358	6784568	6784463	211	None	0.1	2.006613505	2.650307523	Intragenic		AO356_29175	operon 3201		chemotaxis protein
n2c3	AO356_10065	(AO356_10065)_3	+AcPO4	3	N2C3_input_2	AO356_10065_CP012831.1_6792040	CP012831.1	6791935	6792145	6792040	211	None	0.1	5.797822645	2.137871779	Intragenic		AO356_29205	operon 3206	6792016:TTTTGTTGAAAA	hypothetical protein
n2c3	AO356_10065	(AO356_10065)_3	+AcPO4	3	N2C3_input_2	AO356_10065_CP012831.1_6797370	CP012831.1	6797265	6797475	6797370	211	None	0.1	1.401094435	2.195899652	Intragenic		AO356_29225			rhizopine-binding protein
n2c3	AO356_10065	(AO356_10065)_3	+AcPO4	3	N2C3_input_2	AO356_10065_CP012831.1_6804630	CP012831.1	6804525	6804735	6804630	211	None	0.1	0.941900465	2.125629111	Upstream/Intragenic	locus_05835	AO356_29250	operon 3211		AraC family transcriptional regulator
n2c3	AO356_10065	(AO356_10065)_3	+AcPO4	3	N2C3_input_2	AO356_10065_CP012831.1_6805561	CP012831.1	6805456	6805666	6805561	211	None	0.1	2.918726328	2.038150322	Intragenic		AO356_29260			nitrate ABC transporter substrate-binding protein
n2c3	AO356_10065	(AO356_10065)_3	+AcPO4	3	N2C3_input_2	AO356_10065_CP012831.1_6860712	CP012831.1	6860607	6860817	6860712	211	None	0.1	1.586795726	2.134765383	Intragenic		AO356_29495			NADPH:quinone oxidoreductase
n2c3	AO356_10065	(AO356_10065)_3	+AcPO4	3	N2C3_input_2	AO356_10065_CP012831.1_6862594	CP012831.1	6862489	6862699	6862594	211	None	0.1	1.748867678	2.404263402	Intragenic		AO356_29505;AO356_29510			biopolymer transporter ExbD;biopolymer transporter ExbB
n2c3	AO356_10065	(AO356_10065)_3	+AcPO4	3	N2C3_input_2	AO356_10065_CP012831.1_6874707	CP012831.1	6874602	6874812	6874707	211	None	0.1	1.368985223	2.391523184	Intragenic		AO356_29550;AO356_29555	operon 3245		ABC transporter permease;ABC transporter ATP-binding protein
n2c3	AO356_10065	(AO356_10065)_3	+AcPO4	3	N2C3_input_2	AO356_10065_CP012831.1_6887337	CP012831.1	6887232	6887442	6887337	211	None	0.1	1.836220766	2.163076144	Intragenic		AO356_29600	operon 3253		MFS transporter
n2c3	AO356_10065	(AO356_10065)_3	+AcPO4	3	N2C3_input_2	AO356_10065_CP012831.1_6898258	CP012831.1	6898153	6898363	6898258	211	None	0.1	2.17335938	2.650307523	Intragenic		AO356_29645;AO356_29650			glutamine ABC transporter ATP-binding protein;amino acid ABC transporter permease
n2c3	AO356_10065	(AO356_10065)_3	+AcPO4	3	N2C3_input_2	AO356_10065_CP012831.1_6903781	CP012831.1	6903676	6903886	6903781	211	None	0.1	1.582214381	2.650307523	Intragenic		AO356_29675			ABC transporter permease
n2c3	AO356_10065	(AO356_10065)_3	+AcPO4	3	N2C3_input_2	AO356_10065_CP012831.1_6910963	CP012831.1	6910858	6911068	6910963	211	None	0.1	1.991027195	2.031764784	Upstream/Intragenic	locus_05926	AO356_29710	operon 3263		xylose isomerase
n2c3	AO356_10065	(AO356_10065)_3	+AcPO4	3	N2C3_input_2	AO356_10065_CP012831.1_6915643	CP012831.1	6915538	6915748	6915643	211	None	0.1	1.390666233	2.123851641	Intragenic		AO356_29730	operon 3265		MarR family transcriptional regulator
n2c3	AO356_10065	(AO356_10065)_3	+AcPO4	3	N2C3_input_2	AO356_10065_CP012831.1_6918349	CP012831.1	6918244	6918454	6918349	211	None	0.1	2.72614651	2.650307523	Intragenic		AO356_29745	operon 3267		aldehyde dehydrogenase
n2c3	AO356_10065	(AO356_10065)_3	+AcPO4	3	N2C3_input_2	AO356_10065_CP012831.1_6932287	CP012831.1	6932182	6932392	6932287	211	None	0.1	1.523078559	2.114314386	Intragenic		AO356_29815			spermidine/putrescine ABC transporter substrate-binding protein
n2c3	AO356_10065	(AO356_10065)_3	+AcPO4	3	N2C3_input_2	AO356_10065_CP012831.1_6936544	CP012831.1	6936439	6936649	6936544	211	None	0.1	1.850619707	2.650307523	Intragenic		AO356_29825	operon 3274		histidine kinase
n2c3	AO356_10065	(AO356_10065)_3	+AcPO4	3	N2C3_input_2	AO356_10065_CP012831.1_6938795	CP012831.1	6938690	6938900	6938795	211	None	0.1	2.64194291	2.294466226	Intragenic		AO356_29830	operon 3275		histidine kinase
n2c3	AO356_10065	(AO356_10065)_3	+AcPO4	3	N2C3_input_2	AO356_10065_CP012831.1_6939177	CP012831.1	6939072	6939282	6939177	211	None	0.1	2.19358513	2.04461102	Intragenic		AO356_29830	operon 3275		histidine kinase
n2c3	AO356_10065	(AO356_10065)_3	+AcPO4	3	N2C3_input_2	AO356_10065_CP012831.1_6948375	CP012831.1	6948270	6948480	6948375	211	None	0.1	2.367563639	2.169002282	Intragenic		AO356_29870			chemotaxis protein CheA
n2c3	AO356_10065	(AO356_10065)_3	+AcPO4	3	N2C3_input_2	AO356_10065_CP012831.1_6949873	CP012831.1	6949768	6949978	6949873	211	None	0.1	5.049940008	2.333783026	Intragenic		AO356_29885			chemotaxis protein
n2c3	AO356_10065	(AO356_10065)_3	+AcPO4	3	N2C3_input_2	AO356_10065_CP012831.1_6950449	CP012831.1	6950344	6950554	6950449	211	None	0.1	1.351338812	2.074882902	Intragenic		AO356_29885			chemotaxis protein
n2c3	AO356_10065	(AO356_10065)_3	+AcPO4	3	N2C3_input_2	AO356_10065_CP012831.1_6958179	CP012831.1	6958074	6958284	6958179	211	None	0.1	1.503408671	2.048865368	Upstream/Intragenic	locus_05968	AO356_29920	operon 3282		hypothetical protein
n2c3	AO356_10065	(AO356_10065)_3	+AcPO4	3	N2C3_input_2	AO356_10065_CP012831.1_7000458	CP012831.1	7000353	7000563	7000458	211	None	0.1	3.327707504	2.378397901	Intragenic		AO356_29990	operon 3289		cupin
n2c3	AO356_10065	(AO356_10065)_3	+AcPO4	3	N2C3_input_2	AO356_10065_CP012831.1_7015941	CP012831.1	7015836	7016046	7015941	211	None	0.1	1.378415354	2.106283639	Intragenic		AO356_30060			bifunctional 5,10-methylene-tetrahydrofolate dehydrogenase/5,10-methylene-tetrahydrofolate cyclohydrolase
n2c3	AO356_10065	(AO356_10065)_3	+AcPO4	3	N2C3_input_2	AO356_10065_CP012831.1_7046094	CP012831.1	7045989	7046199	7046094	211	None	0.1	2.976905411	2.11058971	Intragenic		AO356_30185	operon 3304		hypothetical protein
n2c3	AO356_10065	(AO356_10065)_3	+AcPO4	3	N2C3_input_2	AO356_10065_CP012831.1_7057573	CP012831.1	7057468	7057678	7057573	211	None	0.1	3.341197692	2.113686297	Upstream/Intragenic	locus_06031	AO356_30230;AO356_30235	operon 3309;operon 3310		transmembrane reductase oxidoreductase;LysR family transcriptional regulator
n2c3	AO356_10065	(AO356_10065)_3	+AcPO4	3	N2C3_input_2	AO356_10065_CP012831.1_7067461	CP012831.1	7067356	7067566	7067461	211	None	0.1	1.594430335	2.187117663	Intragenic		AO356_30280	operon 3317		hypothetical protein
n2c3	AO356_10065	(AO356_10065)_3	+AcPO4	3	N2C3_input_2	AO356_10065_CP012831.1_7076903	CP012831.1	7076798	7077008	7076903	211	None	0.1	1.889363879	2.650307523	Intragenic		AO356_30320	operon 3322		hypothetical protein
n2c3	AO356_10065	(AO356_10065)_3	+AcPO4	3	N2C3_input_2	AO356_10065_CP012831.1_7080344	CP012831.1	7080239	7080449	7080344	211	None	0.1	1.420947903	2.11058971	Intragenic		AO356_30335	operon 3323		MFS transporter
n2c3	AO356_10065	(AO356_10065)_3	+AcPO4	3	N2C3_input_2	AO356_10065_CP012831.1_7083618	CP012831.1	7083513	7083723	7083618	211	None	0.1	1.658581079	2.142446352	Intragenic		AO356_30345	operon 3325		IclR family transcriptional regulator
n2c3	AO356_10065	(AO356_10065)_3	+AcPO4	3	N2C3_input_2	AO356_10065_CP012831.1_7088769	CP012831.1	7088664	7088874	7088769	211	None	0.1	3.048711581	2.650307523	Intragenic		AO356_30370	operon 3327		CoA-binding protein
n2c3	AO356_10065	(AO356_10065)_3	+AcPO4	3	N2C3_input_2	AO356_10065_CP012831.1_7093543	CP012831.1	7093438	7093648	7093543	211	None	0.1	1.754043299	2.043477859	Intragenic		AO356_30385			quinoprotein glucose dehydrogenase
n2c3	AO356_10065	(AO356_10065)_3	+AcPO4	3	N2C3_input_2	AO356_10065_CP012831.1_7097686	CP012831.1	7097581	7097791	7097686	211	None	0.1	2.328099274	2.252853031	Intragenic		AO356_30395			tricarballylate utilization protein B
n2c3	AO356_10065	(AO356_10065)_3	+AcPO4	3	N2C3_input_2	AO356_10065_CP012831.1_7101013	CP012831.1	7100908	7101118	7101013	211	None	0.1	1.215897345	2.127399335	Intragenic		AO356_30410	operon 3333		pyrroloquinoline quinone biosynthesis protein PqqB
n2c3	AO356_10065	(AO356_10065)_3	+AcPO4	3	N2C3_input_2	AO356_10065_CP012831.1_7111511	CP012831.1	7111406	7111616	7111511	211	None	0.1	2.416197039	2.172125072	Intragenic		AO356_30450			xanthine dehydrogenase
n2c3	AO356_10065	(AO356_10065)_4	+AcPO4	1	N2C3_input_2	AO356_10065_CP012831.1_2736	CP012831.1	2636	2836	2736	201	None	0.1	4.328916717	3.188928484	Intragenic		AO356_00020			sugar ABC transporter permease
n2c3	AO356_10065	(AO356_10065)_4	+AcPO4	1	N2C3_input_2	AO356_10065_CP012831.1_3655	CP012831.1	3555	3755	3655	201	None	0.1	4.40468486	3.188928484	Intragenic		AO356_00025	operon 1		sugar ABC transporter substrate-binding protein
n2c3	AO356_10065	(AO356_10065)_4	+AcPO4	1	N2C3_input_2	AO356_10065_CP012831.1_9115	CP012831.1	9015	9215	9115	201	None	0.1	1.751929875	3.188928484	Upstream/Intragenic	locus_00008	AO356_00045	operon 4		glycine/betaine ABC transporter substrate-binding protein
n2c3	AO356_10065	(AO356_10065)_4	+AcPO4	1	N2C3_input_2	AO356_10065_CP012831.1_10801	CP012831.1	10701	10901	10801	201	None	0.1	1.715978006	3.188928484	Intragenic		AO356_00055			oxidoreductase
n2c3	AO356_10065	(AO356_10065)_4	+AcPO4	1	N2C3_input_2	AO356_10065_CP012831.1_11102	CP012831.1	11002	11202	11102	201	None	0.1	1.526287782	3.188928484	Intragenic		AO356_00055			oxidoreductase
n2c3	AO356_10065	(AO356_10065)_4	+AcPO4	1	N2C3_input_2	AO356_10065_CP012831.1_18638	CP012831.1	18538	18738	18638	201	None	0.1	2.128545721	3.188928484	Intragenic		AO356_00095			hypothetical protein
n2c3	AO356_10065	(AO356_10065)_4	+AcPO4	1	N2C3_input_2	AO356_10065_CP012831.1_26615	CP012831.1	26515	26715	26615	201	None	0.1	2.568931781	3.188928484	Upstream/Intragenic	locus_00025	AO356_00135	operon 16		hypothetical protein
n2c3	AO356_10065	(AO356_10065)_4	+AcPO4	1	N2C3_input_2	AO356_10065_CP012831.1_31012	CP012831.1	30912	31112	31012	201	None	0.1	1.576581278	3.188928484	Intragenic		AO356_00170			lytic transglycosylase
n2c3	AO356_10065	(AO356_10065)_4	+AcPO4	1	N2C3_input_2	AO356_10065_CP012831.1_36740	CP012831.1	36640	36840	36740	201	None	0.1	1.883742867	2.215020355	Intragenic		AO356_00195	operon 21		hypothetical protein
n2c3	AO356_10065	(AO356_10065)_4	+AcPO4	1	N2C3_input_2	AO356_10065_CP012831.1_37846	CP012831.1	37746	37946	37846	201	None	0.1	1.700181348	3.188928484	Upstream/Intragenic	locus_00037	AO356_00195	operon 21		hypothetical protein
n2c3	AO356_10065	(AO356_10065)_4	+AcPO4	1	N2C3_input_2	AO356_10065_CP012831.1_44780	CP012831.1	44680	44880	44780	201	None	0.1	2.779691811	3.188928484	Intragenic		AO356_00240			conjugal transfer protein
n2c3	AO356_10065	(AO356_10065)_4	+AcPO4	1	N2C3_input_2	AO356_10065_CP012831.1_51064	CP012831.1	50964	51164	51064	201	None	0.1	1.284488862	3.188928484	Intragenic		AO356_00275			hypothetical protein
n2c3	AO356_10065	(AO356_10065)_4	+AcPO4	1	N2C3_input_2	AO356_10065_CP012831.1_54510	CP012831.1	54410	54610	54510	201	None	0.1	1.433103713	3.188928484	Upstream/Intragenic	locus_00057	AO356_00300	operon 31		relaxase
n2c3	AO356_10065	(AO356_10065)_4	+AcPO4	1	N2C3_input_2	AO356_10065_CP012831.1_56430	CP012831.1	56330	56530	56430	201	None	0.1	2.442752778	2.611723308
n2c3	AO356_10065	(AO356_10065)_4	+AcPO4	1	N2C3_input_2	AO356_10065_CP012831.1_59868	CP012831.1	59768	59968	59868	201	None	0.1	1.886688726	3.188928484	Intragenic		AO356_00320	operon 34		hypothetical protein
n2c3	AO356_10065	(AO356_10065)_4	+AcPO4	1	N2C3_input_2	AO356_10065_CP012831.1_62430	CP012831.1	62330	62530	62430	201	None	0.1	2.124939121	3.188928484	Intragenic		AO356_00325			RNA helicase
n2c3	AO356_10065	(AO356_10065)_4	+AcPO4	1	N2C3_input_2	AO356_10065_CP012831.1_64439	CP012831.1	64339	64539	64439	201	None	0.1	2.152004826	2.603577368
n2c3	AO356_10065	(AO356_10065)_4	+AcPO4	1	N2C3_input_2	AO356_10065_CP012831.1_76789	CP012831.1	76689	76889	76789	201	None	0.1	1.919336905	2.739044648	Upstream/Intragenic	locus_00075	AO356_00390	operon 44		ABC transporter substrate-binding protein
n2c3	AO356_10065	(AO356_10065)_4	+AcPO4	1	N2C3_input_2	AO356_10065_CP012831.1_79150	CP012831.1	79050	79250	79150	201	None	0.1	2.755883249	3.188928484	Intragenic		AO356_00395			peptide ABC transporter permease
n2c3	AO356_10065	(AO356_10065)_4	+AcPO4	1	N2C3_input_2	AO356_10065_CP012831.1_82247	CP012831.1	82147	82347	82247	201	None	0.1	1.299822645	3.188928484	Intragenic		AO356_00405			microcin ABC transporter ATP-binding protein
n2c3	AO356_10065	(AO356_10065)_4	+AcPO4	1	N2C3_input_2	AO356_10065_CP012831.1_87605	CP012831.1	87505	87705	87605	201	None	0.1	3.339386746	3.188928484	Intragenic		AO356_00425			acetoacetyl-CoA synthetase
n2c3	AO356_10065	(AO356_10065)_4	+AcPO4	1	N2C3_input_2	AO356_10065_CP012831.1_98568	CP012831.1	98468	98668	98568	201	None	0.1	1.737057741	3.188928484	Intragenic		AO356_00475			amino acid ABC transporter permease
n2c3	AO356_10065	(AO356_10065)_4	+AcPO4	1	N2C3_input_2	AO356_10065_CP012831.1_101285	CP012831.1	101185	101385	101285	201	None	0.1	2.711915295	3.188928484	Intragenic		AO356_00490	operon 52		phospholipase
n2c3	AO356_10065	(AO356_10065)_4	+AcPO4	1	N2C3_input_2	AO356_10065_CP012831.1_101804	CP012831.1	101704	101904	101804	201	None	0.1	3.365803699	2.002240561	Intragenic		AO356_00490	operon 52		phospholipase
n2c3	AO356_10065	(AO356_10065)_4	+AcPO4	1	N2C3_input_2	AO356_10065_CP012831.1_116369	CP012831.1	116269	116469	116369	201	None	0.1	1.86357875	2.398904037	Intragenic		AO356_00545	operon 57		methionine synthase
n2c3	AO356_10065	(AO356_10065)_4	+AcPO4	1	N2C3_input_2	AO356_10065_CP012831.1_119205	CP012831.1	119105	119305	119205	201	None	0.1	1.351558219	1.988927811	Upstream/Intragenic	locus_00108	AO356_00550	operon 58		hypothetical protein
n2c3	AO356_10065	(AO356_10065)_4	+AcPO4	1	N2C3_input_2	AO356_10065_CP012831.1_121331	CP012831.1	121231	121431	121331	201	None	0.1	2.081571043	3.188928484	Intragenic		AO356_00555	operon 59		sulfite reductase
n2c3	AO356_10065	(AO356_10065)_4	+AcPO4	1	N2C3_input_2	AO356_10065_CP012831.1_124868	CP012831.1	124768	124968	124868	201	None	0.1	2.203707128	3.188928484	Upstream/Intragenic	locus_00113	AO356_00580	operon 62		formyl transferase
n2c3	AO356_10065	(AO356_10065)_4	+AcPO4	1	N2C3_input_2	AO356_10065_CP012831.1_132265	CP012831.1	132165	132365	132265	201	None	0.1	2.69251213	3.188928484	Intragenic		AO356_00615			choline ABC transporter ATP-binding protein
n2c3	AO356_10065	(AO356_10065)_4	+AcPO4	1	N2C3_input_2	AO356_10065_CP012831.1_132702	CP012831.1	132602	132802	132702	201	None	0.1	1.079548479	2.003045443	Intragenic		AO356_00615			choline ABC transporter ATP-binding protein
n2c3	AO356_10065	(AO356_10065)_4	+AcPO4	1	N2C3_input_2	AO356_10065_CP012831.1_132946	CP012831.1	132846	133046	132946	201	None	0.1	1.628728415	2.172156321	Intragenic		AO356_00615;AO356_00620			choline ABC transporter ATP-binding protein;LysR family transcriptional regulator
n2c3	AO356_10065	(AO356_10065)_4	+AcPO4	1	N2C3_input_2	AO356_10065_CP012831.1_133355	CP012831.1	133255	133455	133355	201	None	0.1	1.580863403	2.088895124	Intragenic		AO356_00620			LysR family transcriptional regulator
n2c3	AO356_10065	(AO356_10065)_4	+AcPO4	1	N2C3_input_2	AO356_10065_CP012831.1_133883	CP012831.1	133783	133983	133883	201	None	0.1	3.055044365	2.741676743	Upstream/Intragenic	locus_00122	AO356_00620;AO356_00625	operon 68		LysR family transcriptional regulator;(Fe-S)-binding protein
n2c3	AO356_10065	(AO356_10065)_4	+AcPO4	1	N2C3_input_2	AO356_10065_CP012831.1_135643	CP012831.1	135543	135743	135643	201	None	0.1	2.163949906	2.266448808	Intragenic		AO356_00630			ferredoxin
n2c3	AO356_10065	(AO356_10065)_4	+AcPO4	1	N2C3_input_2	AO356_10065_CP012831.1_136306	CP012831.1	136206	136406	136306	201	None	0.1	1.722436002	2.321278245	Intragenic		AO356_00630			ferredoxin
n2c3	AO356_10065	(AO356_10065)_4	+AcPO4	1	N2C3_input_2	AO356_10065_CP012831.1_139935	CP012831.1	139835	140035	139935	201	None	0.1	1.861237999	2.211120541	Intragenic		AO356_00650			MFS transporter
n2c3	AO356_10065	(AO356_10065)_4	+AcPO4	1	N2C3_input_2	AO356_10065_CP012831.1_146890	CP012831.1	146790	146990	146890	201	None	0.1	4.293015249	3.188928484	Intragenic		AO356_00680	operon 73		aldehyde dehydrogenase
n2c3	AO356_10065	(AO356_10065)_4	+AcPO4	1	N2C3_input_2	AO356_10065_CP012831.1_152596	CP012831.1	152496	152696	152596	201	None	0.1	1.942092892	2.72235966	Intragenic		AO356_00695			multidrug transporter
n2c3	AO356_10065	(AO356_10065)_4	+AcPO4	1	N2C3_input_2	AO356_10065_CP012831.1_156390	CP012831.1	156290	156490	156390	201	None	0.1	1.601330451	2.80685803	Intragenic		AO356_00710			transcriptional regulator
n2c3	AO356_10065	(AO356_10065)_4	+AcPO4	1	N2C3_input_2	AO356_10065_CP012831.1_161033	CP012831.1	160933	161133	161033	201	None	0.1	1.943111025	2.386399868	Intragenic		AO356_00730	operon 78		outer membrane protein assembly factor BamA
n2c3	AO356_10065	(AO356_10065)_4	+AcPO4	1	N2C3_input_2	AO356_10065_CP012831.1_162402	CP012831.1	162302	162502	162402	201	None	0.1	2.687512763	3.188928484	Intragenic		AO356_00735	operon 79		glycosyl transferase family 2
n2c3	AO356_10065	(AO356_10065)_4	+AcPO4	1	N2C3_input_2	AO356_10065_CP012831.1_172665	CP012831.1	172565	172765	172665	201	None	0.1	2.122331353	2.26861397	Intragenic		AO356_00765			glycosyl transferase
n2c3	AO356_10065	(AO356_10065)_4	+AcPO4	1	N2C3_input_2	AO356_10065_CP012831.1_174118	CP012831.1	174018	174218	174118	201	None	0.1	1.412344751	3.188928484	Intragenic		AO356_00770	operon 82		glycosyl transferase
n2c3	AO356_10065	(AO356_10065)_4	+AcPO4	1	N2C3_input_2	AO356_10065_CP012831.1_176833	CP012831.1	176733	176933	176833	201	None	0.1	1.49449844	2.731051272	Intragenic		AO356_00775			glycosyl transferase family 2
n2c3	AO356_10065	(AO356_10065)_4	+AcPO4	1	N2C3_input_2	AO356_10065_CP012831.1_183830	CP012831.1	183730	183930	183830	201	None	0.1	1.961310044	3.188928484	Upstream/Intragenic	locus_00160	AO356_00815	operon 84		hypothetical protein
n2c3	AO356_10065	(AO356_10065)_4	+AcPO4	1	N2C3_input_2	AO356_10065_CP012831.1_185483	CP012831.1	185383	185583	185483	201	None	0.1	5.195572536	3.188928484	Intragenic		AO356_00815	operon 84		hypothetical protein
n2c3	AO356_10065	(AO356_10065)_4	+AcPO4	1	N2C3_input_2	AO356_10065_CP012831.1_190092	CP012831.1	189992	190192	190092	201	None	0.1	2.516220489	3.188928484	Intragenic		AO356_00830	operon 87		hypothetical protein
n2c3	AO356_10065	(AO356_10065)_4	+AcPO4	1	N2C3_input_2	AO356_10065_CP012831.1_195763	CP012831.1	195663	195863	195763	201	None	0.1	1.074461395	2.001942487
n2c3	AO356_10065	(AO356_10065)_4	+AcPO4	1	N2C3_input_2	AO356_10065_CP012831.1_198569	CP012831.1	198469	198669	198569	201	None	0.1	1.776357176	3.188928484	Intragenic		AO356_00865	operon 90		DNA helicase
n2c3	AO356_10065	(AO356_10065)_4	+AcPO4	1	N2C3_input_2	AO356_10065_CP012831.1_200329	CP012831.1	200229	200429	200329	201	None	0.1	1.506700724	3.188928484	Intragenic		AO356_00865	operon 90		DNA helicase
n2c3	AO356_10065	(AO356_10065)_4	+AcPO4	1	N2C3_input_2	AO356_10065_CP012831.1_206655	CP012831.1	206555	206755	206655	201	None	0.1	1.759057577	2.814913181	Intragenic		AO356_00885			phenylalanine--tRNA ligase subunit beta
n2c3	AO356_10065	(AO356_10065)_4	+AcPO4	1	N2C3_input_2	AO356_10065_CP012831.1_207533	CP012831.1	207433	207633	207533	201	None	0.1	2.480239044	3.188928484	Intragenic		AO356_00885			phenylalanine--tRNA ligase subunit beta
n2c3	AO356_10065	(AO356_10065)_4	+AcPO4	1	N2C3_input_2	AO356_10065_CP012831.1_211753	CP012831.1	211653	211853	211753	201	None	0.1	2.892833667	3.188928484	Intragenic		AO356_00910	operon 92		threonine--tRNA ligase
n2c3	AO356_10065	(AO356_10065)_4	+AcPO4	1	N2C3_input_2	AO356_10065_CP012831.1_221608	CP012831.1	221508	221708	221608	201	None	0.1	2.858001495	2.610021025	Upstream/Intragenic	locus_00192	AO356_00970	operon 98		LacI family transcriptional regulator
n2c3	AO356_10065	(AO356_10065)_4	+AcPO4	1	N2C3_input_2	AO356_10065_CP012831.1_229835	CP012831.1	229735	229935	229835	201	None	0.1	2.186143668	2.314824449	Intragenic		AO356_01020			UDP-2,3-diacylglucosamine hydrolase
n2c3	AO356_10065	(AO356_10065)_4	+AcPO4	1	N2C3_input_2	AO356_10065_CP012831.1_244277	CP012831.1	244177	244377	244277	201	None	0.1	2.341224047	2.723455672	Intragenic		AO356_01070;AO356_01075	operon 112;operon 113		hypothetical protein;glutamate carboxypeptidase
n2c3	AO356_10065	(AO356_10065)_4	+AcPO4	1	N2C3_input_2	AO356_10065_CP012831.1_246325	CP012831.1	246225	246425	246325	201	None	0.1	1.817692165	3.188928484	Intragenic		AO356_01080	operon 114		histidine kinase
n2c3	AO356_10065	(AO356_10065)_4	+AcPO4	1	N2C3_input_2	AO356_10065_CP012831.1_247265	CP012831.1	247165	247365	247265	201	None	0.1	2.68293765	3.188928484	Intragenic		AO356_01085	operon 115		alpha/beta hydrolase
n2c3	AO356_10065	(AO356_10065)_4	+AcPO4	1	N2C3_input_2	AO356_10065_CP012831.1_283953	CP012831.1	283853	284053	283953	201	None	0.1	2.274671299	2.262816043	Intragenic		AO356_01235	operon 126		MFS transporter
n2c3	AO356_10065	(AO356_10065)_4	+AcPO4	1	N2C3_input_2	AO356_10065_CP012831.1_289253	CP012831.1	289153	289353	289253	201	None	0.1	1.916492487	3.188928484	Intragenic		AO356_01250			alpha-amylase
n2c3	AO356_10065	(AO356_10065)_4	+AcPO4	1	N2C3_input_2	AO356_10065_CP012831.1_293090	CP012831.1	292990	293190	293090	201	None	0.1	1.381881936	3.188928484	Intragenic		AO356_01255	operon 127		alpha-1,4-glucan--maltose-1-phosphate maltosyltransferase
n2c3	AO356_10065	(AO356_10065)_4	+AcPO4	1	N2C3_input_2	AO356_10065_CP012831.1_305438	CP012831.1	305338	305538	305438	201	None	0.1	2.164140754	3.188928484	Intragenic		AO356_01315	operon 139		aldose epimerase
n2c3	AO356_10065	(AO356_10065)_4	+AcPO4	1	N2C3_input_2	AO356_10065_CP012831.1_305905	CP012831.1	305805	306005	305905	201	None	0.1	1.543142809	3.188928484	Intragenic		AO356_01315	operon 139		aldose epimerase
n2c3	AO356_10065	(AO356_10065)_4	+AcPO4	1	N2C3_input_2	AO356_10065_CP012831.1_324503	CP012831.1	324403	324603	324503	201	None	0.1	1.870356108	2.753072124	Intragenic		AO356_01405			purine nucleoside permease
n2c3	AO356_10065	(AO356_10065)_4	+AcPO4	1	N2C3_input_2	AO356_10065_CP012831.1_328145	CP012831.1	328045	328245	328145	201	None	0.1	2.603615326	2.798650645	Intragenic		AO356_01430	operon 155		NADP oxidoreductase
n2c3	AO356_10065	(AO356_10065)_4	+AcPO4	1	N2C3_input_2	AO356_10065_CP012831.1_333959	CP012831.1	333859	334059	333959	201	None	0.1	1.835082676	3.188928484	Intragenic		AO356_01465	operon 161		peptidase M14
n2c3	AO356_10065	(AO356_10065)_4	+AcPO4	1	N2C3_input_2	AO356_10065_CP012831.1_338231	CP012831.1	338131	338331	338231	201	None	0.1	1.569026664	1.998048786	Intragenic		AO356_01490			precorrin 6A synthase
n2c3	AO356_10065	(AO356_10065)_4	+AcPO4	1	N2C3_input_2	AO356_10065_CP012831.1_345071	CP012831.1	344971	345171	345071	201	None	0.1	2.386206088	2.721810615	Intragenic		AO356_01525	operon 168		arginine N-succinyltransferase
n2c3	AO356_10065	(AO356_10065)_4	+AcPO4	1	N2C3_input_2	AO356_10065_CP012831.1_351993	CP012831.1	351893	352093	351993	201	None	0.1	3.274007613	3.188928484	Intragenic		AO356_01560	operon 172		LysR family transcriptional regulator
n2c3	AO356_10065	(AO356_10065)_4	+AcPO4	1	N2C3_input_2	AO356_10065_CP012831.1_360745	CP012831.1	360645	360845	360745	201	None	0.1	2.463431962	2.797267541	Intragenic		AO356_01595			3-methylcrotonyl-CoA carboxylase
n2c3	AO356_10065	(AO356_10065)_4	+AcPO4	1	N2C3_input_2	AO356_10065_CP012831.1_366372	CP012831.1	366272	366472	366372	201	None	0.1	3.241725969	2.221674997	Intragenic		AO356_01620	operon 180		catalase
n2c3	AO356_10065	(AO356_10065)_4	+AcPO4	1	N2C3_input_2	AO356_10065_CP012831.1_367219	CP012831.1	367119	367319	367219	201	None	0.1	3.203721277	2.794952533	Intragenic		AO356_01625	operon 181		RNA polymerase subunit sigma-24
n2c3	AO356_10065	(AO356_10065)_4	+AcPO4	1	N2C3_input_2	AO356_10065_CP012831.1_373279	CP012831.1	373179	373379	373279	201	None	0.1	2.336455498	3.188928484	Intragenic		AO356_01660	operon 184		(2Fe-2S)-binding protein
n2c3	AO356_10065	(AO356_10065)_4	+AcPO4	1	N2C3_input_2	AO356_10065_CP012831.1_381391	CP012831.1	381291	381491	381391	201	None	0.1	2.245988607	2.81756537	Intragenic		AO356_01695	operon 189		1-aminocyclopropane-1-carboxylate deaminase
n2c3	AO356_10065	(AO356_10065)_4	+AcPO4	1	N2C3_input_2	AO356_10065_CP012831.1_382268	CP012831.1	382168	382368	382268	201	None	0.1	2.310091967	2.001345723	Intragenic		AO356_01700	operon 190		2,4-dienoyl-CoA reductase
n2c3	AO356_10065	(AO356_10065)_4	+AcPO4	1	N2C3_input_2	AO356_10065_CP012831.1_384602	CP012831.1	384502	384702	384602	201	None	0.1	1.609516838	3.188928484	Intragenic		AO356_01705	operon 191		hypothetical protein
n2c3	AO356_10065	(AO356_10065)_4	+AcPO4	1	N2C3_input_2	AO356_10065_CP012831.1_395814	CP012831.1	395714	395914	395814	201	None	0.1	4.174896367	3.188928484	Upstream/Intragenic	locus_00346	AO356_01750			ATP-dependent Clp protease proteolytic subunit
n2c3	AO356_10065	(AO356_10065)_4	+AcPO4	1	N2C3_input_2	AO356_10065_CP012831.1_406491	CP012831.1	406391	406591	406491	201	None	0.1	1.574042189	2.21147652	Intragenic		AO356_01815	operon 204		serine/threonine protein kinase
n2c3	AO356_10065	(AO356_10065)_4	+AcPO4	1	N2C3_input_2	AO356_10065_CP012831.1_414050	CP012831.1	413950	414150	414050	201	None	0.1	1.896833865	2.80640611	Intragenic		AO356_01855	operon 212		diguanylate cyclase
n2c3	AO356_10065	(AO356_10065)_4	+AcPO4	1	N2C3_input_2	AO356_10065_CP012831.1_425309	CP012831.1	425209	425409	425309	201	None	0.1	3.098981974	3.188928484	Intragenic		AO356_01910	operon 221		LysR family transcriptional regulator
n2c3	AO356_10065	(AO356_10065)_4	+AcPO4	1	N2C3_input_2	AO356_10065_CP012831.1_438997	CP012831.1	438897	439097	438997	201	None	0.1	1.418428266	2.751535703	Intragenic		AO356_01970;AO356_01975	operon 229		phage capsid protein;capsid protein
n2c3	AO356_10065	(AO356_10065)_4	+AcPO4	1	N2C3_input_2	AO356_10065_CP012831.1_443819	CP012831.1	443719	443919	443819	201	None	0.1	1.514744859	2.803684674	Intragenic		AO356_02015;AO356_02020	operon 231		phage tail protein;phage tail protein
n2c3	AO356_10065	(AO356_10065)_4	+AcPO4	1	N2C3_input_2	AO356_10065_CP012831.1_447093	CP012831.1	446993	447193	447093	201	None	0.1	1.721882444	3.188928484	Intragenic		AO356_02040;AO356_02045			baseplate assembly protein;phage tail protein
n2c3	AO356_10065	(AO356_10065)_4	+AcPO4	1	N2C3_input_2	AO356_10065_CP012831.1_454100	CP012831.1	454000	454200	454100	201	None	0.1	1.698880344	3.188928484	Intragenic		AO356_02075	operon 236		phage tail protein
n2c3	AO356_10065	(AO356_10065)_4	+AcPO4	1	N2C3_input_2	AO356_10065_CP012831.1_455091	CP012831.1	454991	455191	455091	201	None	0.1	1.841070432	2.387587547	Intragenic		AO356_02080			oxidoreductase
n2c3	AO356_10065	(AO356_10065)_4	+AcPO4	1	N2C3_input_2	AO356_10065_CP012831.1_458364	CP012831.1	458264	458464	458364	201	None	0.1	1.943506465	2.600101256	Intragenic		AO356_02095			hypothetical protein
n2c3	AO356_10065	(AO356_10065)_4	+AcPO4	1	N2C3_input_2	AO356_10065_CP012831.1_459462	CP012831.1	459362	459562	459462	201	None	0.1	1.970892568	2.269333298	Intragenic		AO356_02110			hypothetical protein
n2c3	AO356_10065	(AO356_10065)_4	+AcPO4	1	N2C3_input_2	AO356_10065_CP012831.1_463950	CP012831.1	463850	464050	463950	201	None	0.1	2.651089463	3.188928484	Intragenic		AO356_02135;AO356_02140			hypothetical protein;hypothetical protein
n2c3	AO356_10065	(AO356_10065)_4	+AcPO4	1	N2C3_input_2	AO356_10065_CP012831.1_465634	CP012831.1	465534	465734	465634	201	None	0.1	1.517283225	2.006097027	Intragenic		AO356_02155;AO356_02160			hypothetical protein;Pyocin activator protein PrtN
n2c3	AO356_10065	(AO356_10065)_4	+AcPO4	1	N2C3_input_2	AO356_10065_CP012831.1_466483	CP012831.1	466383	466583	466483	201	None	0.1	2.201214675	3.188928484	Intragenic		AO356_02165	operon 241		integrase
n2c3	AO356_10065	(AO356_10065)_4	+AcPO4	1	N2C3_input_2	AO356_10065_CP012831.1_467232	CP012831.1	467132	467332	467232	201	None	0.1	1.5961424	2.7930916	Upstream/Intragenic	locus_00429	AO356_02170	operon 242		tRNA-dihydrouridine synthase A
n2c3	AO356_10065	(AO356_10065)_4	+AcPO4	1	N2C3_input_2	AO356_10065_CP012831.1_468581	CP012831.1	468481	468681	468581	201	None	0.1	2.206151422	3.188928484	Intragenic		AO356_02175	operon 243		transaldolase
n2c3	AO356_10065	(AO356_10065)_4	+AcPO4	1	N2C3_input_2	AO356_10065_CP012831.1_469793	CP012831.1	469693	469893	469793	201	None	0.1	1.487240088	2.396973836	Intragenic		AO356_02180;AO356_02185	operon 244		anti-anti-sigma factor;chemotaxis protein CheY
n2c3	AO356_10065	(AO356_10065)_4	+AcPO4	1	N2C3_input_2	AO356_10065_CP012831.1_472690	CP012831.1	472590	472790	472690	201	None	0.1	2.886064605	3.188928484	Intragenic		AO356_02195	operon 246		phosphatase
n2c3	AO356_10065	(AO356_10065)_4	+AcPO4	1	N2C3_input_2	AO356_10065_CP012831.1_475610	CP012831.1	475510	475710	475610	201	None	0.1	2.199459958	3.188928484	Intragenic		AO356_02215	operon 249		transcriptional regulator
n2c3	AO356_10065	(AO356_10065)_4	+AcPO4	1	N2C3_input_2	AO356_10065_CP012831.1_480189	CP012831.1	480089	480289	480189	201	None	0.1	1.066445195	2.003727873	Intragenic		AO356_02235	operon 250		cell division protein FtsX
n2c3	AO356_10065	(AO356_10065)_4	+AcPO4	1	N2C3_input_2	AO356_10065_CP012831.1_505079	CP012831.1	504979	505179	505079	201	None	0.1	1.98892845	2.744292983	Intragenic		AO356_02330	operon 264		multifunctional fatty acid oxidation complex subunit alpha
n2c3	AO356_10065	(AO356_10065)_4	+AcPO4	1	N2C3_input_2	AO356_10065_CP012831.1_507953	CP012831.1	507853	508053	507953	201	None	0.1	1.318438793	2.027431158	Intragenic		AO356_02345	operon 267		ABC transporter ATP-binding protein
n2c3	AO356_10065	(AO356_10065)_4	+AcPO4	1	N2C3_input_2	AO356_10065_CP012831.1_522554	CP012831.1	522454	522654	522554	201	None	0.1	2.181686696	3.188928484	Upstream/Intragenic	locus_00474	AO356_02395	operon 277		chemotaxis protein
n2c3	AO356_10065	(AO356_10065)_4	+AcPO4	1	N2C3_input_2	AO356_10065_CP012831.1_528088	CP012831.1	527988	528188	528088	201	None	0.1	2.232271714	2.726727209	Intragenic		AO356_02420			cytochrome C oxidase Cbb3
n2c3	AO356_10065	(AO356_10065)_4	+AcPO4	1	N2C3_input_2	AO356_10065_CP012831.1_529032	CP012831.1	528932	529132	529032	201	None	0.1	1.822507937	3.188928484	Intragenic		AO356_02425			cytochrome C oxidase Cbb3
n2c3	AO356_10065	(AO356_10065)_4	+AcPO4	1	N2C3_input_2	AO356_10065_CP012831.1_529597	CP012831.1	529497	529697	529597	201	None	0.1	1.135322538	2.057070455	Intragenic		AO356_02425			cytochrome C oxidase Cbb3
n2c3	AO356_10065	(AO356_10065)_4	+AcPO4	1	N2C3_input_2	AO356_10065_CP012831.1_531114	CP012831.1	531014	531214	531114	201	None	0.1	2.232271714	3.188928484	Intragenic		AO356_02440			cytochrome C oxidase Cbb3
n2c3	AO356_10065	(AO356_10065)_4	+AcPO4	1	N2C3_input_2	AO356_10065_CP012831.1_532618	CP012831.1	532518	532718	532618	201	None	0.1	2.203287754	2.38081401	Intragenic		AO356_02450			twitching motility protein PilT
n2c3	AO356_10065	(AO356_10065)_4	+AcPO4	1	N2C3_input_2	AO356_10065_CP012831.1_535762	CP012831.1	535662	535862	535762	201	None	0.1	1.772789586	3.188928484	Intragenic		AO356_02465	operon 282		carbonate dehydratase
n2c3	AO356_10065	(AO356_10065)_4	+AcPO4	1	N2C3_input_2	AO356_10065_CP012831.1_536568	CP012831.1	536468	536668	536568	201	None	0.1	3.240303279	3.188928484	Intragenic		AO356_02465	operon 282		carbonate dehydratase
n2c3	AO356_10065	(AO356_10065)_4	+AcPO4	1	N2C3_input_2	AO356_10065_CP012831.1_537570	CP012831.1	537470	537670	537570	201	None	0.1	2.509994329	3.188928484	Intragenic		AO356_02465;AO356_02470	operon 282		carbonate dehydratase;cytochrome C oxidase Cbb3
n2c3	AO356_10065	(AO356_10065)_4	+AcPO4	1	N2C3_input_2	AO356_10065_CP012831.1_545394	CP012831.1	545294	545494	545394	201	None	0.1	2.104080556	3.188928484	Intragenic		AO356_02510	operon 286		DNA polymerase III subunit gamma/tau
n2c3	AO356_10065	(AO356_10065)_4	+AcPO4	1	N2C3_input_2	AO356_10065_CP012831.1_546573	CP012831.1	546473	546673	546573	201	None	0.1	1.840112686	3.188928484	Intragenic		AO356_02515	operon 287		amino acid ABC transporter substrate-binding protein
n2c3	AO356_10065	(AO356_10065)_4	+AcPO4	1	N2C3_input_2	AO356_10065_CP012831.1_548135	CP012831.1	548035	548235	548135	201	None	0.1	3.316456302	3.188928484	Intragenic		AO356_02520	operon 288		diguanylate cyclase
n2c3	AO356_10065	(AO356_10065)_4	+AcPO4	1	N2C3_input_2	AO356_10065_CP012831.1_553916	CP012831.1	553816	554016	553916	201	None	0.1	1.705679677	2.717947742	Intragenic		AO356_02540			aromatic ring-opening dioxygenase LigA
n2c3	AO356_10065	(AO356_10065)_4	+AcPO4	1	N2C3_input_2	AO356_10065_CP012831.1_566320	CP012831.1	566220	566420	566320	201	None	0.1	1.282463706	3.188928484	Intragenic		AO356_02580	operon 295		GntR family transcriptional regulator
n2c3	AO356_10065	(AO356_10065)_4	+AcPO4	1	N2C3_input_2	AO356_10065_CP012831.1_574349	CP012831.1	574249	574449	574349	201	None	0.1	2.899585983	2.737457699	Intragenic		AO356_02605	operon 300		50S rRNA methyltransferase
n2c3	AO356_10065	(AO356_10065)_4	+AcPO4	1	N2C3_input_2	AO356_10065_CP012831.1_576233	CP012831.1	576133	576333	576233	201	None	0.1	1.663621153	2.600972896
n2c3	AO356_10065	(AO356_10065)_4	+AcPO4	1	N2C3_input_2	AO356_10065_CP012831.1_600889	CP012831.1	600789	600989	600889	201	None	0.1	1.66719249	3.188928484	Intragenic		AO356_02740			protein InvG
n2c3	AO356_10065	(AO356_10065)_4	+AcPO4	1	N2C3_input_2	AO356_10065_CP012831.1_611958	CP012831.1	611858	612058	611958	201	None	0.1	1.469024687	1.999550497	Intragenic		AO356_02780			nitrate reductase
n2c3	AO356_10065	(AO356_10065)_4	+AcPO4	1	N2C3_input_2	AO356_10065_CP012831.1_619724	CP012831.1	619624	619824	619724	201	None	0.1	2.364606124	3.188928484	Upstream/Intragenic	locus_00559	AO356_02815	operon 313		ribonuclease activity regulator protein RraA
n2c3	AO356_10065	(AO356_10065)_4	+AcPO4	1	N2C3_input_2	AO356_10065_CP012831.1_630894	CP012831.1	630794	630994	630894	201	None	0.1	2.523975365	3.188928484	Intragenic		AO356_02865	operon 320		transcriptional regulator
n2c3	AO356_10065	(AO356_10065)_4	+AcPO4	1	N2C3_input_2	AO356_10065_CP012831.1_669010	CP012831.1	668910	669110	669010	201	None	0.1	2.070117217	3.188928484	Intragenic		AO356_02990	operon 338		molybdenum cofactor guanylyltransferase
n2c3	AO356_10065	(AO356_10065)_4	+AcPO4	1	N2C3_input_2	AO356_10065_CP012831.1_670489	CP012831.1	670389	670589	670489	201	None	0.1	2.785525703	2.607025878	Upstream/Intragenic	locus_00596	AO356_03000;AO356_03005	operon 341;operon 340		pseudouridine synthase;transcriptional regulator
n2c3	AO356_10065	(AO356_10065)_4	+AcPO4	1	N2C3_input_2	AO356_10065_CP012831.1_672720	CP012831.1	672620	672820	672720	201	None	0.1	3.282632083	3.188928484	Intragenic		AO356_03015	operon 343		sodium:proton antiporter
n2c3	AO356_10065	(AO356_10065)_4	+AcPO4	1	N2C3_input_2	AO356_10065_CP012831.1_674981	CP012831.1	674881	675081	674981	201	None	0.1	2.995557037	3.188928484	Intragenic		AO356_03025;AO356_03030	operon 345		hypothetical protein;hypothetical protein
n2c3	AO356_10065	(AO356_10065)_4	+AcPO4	1	N2C3_input_2	AO356_10065_CP012831.1_677937	CP012831.1	677837	678037	677937	201	None	0.1	1.91438567	2.607455023	Intragenic		AO356_03045	operon 347		LuxR family transcriptional regulator
n2c3	AO356_10065	(AO356_10065)_4	+AcPO4	1	N2C3_input_2	AO356_10065_CP012831.1_680150	CP012831.1	680050	680250	680150	201	None	0.1	1.98970824	3.188928484	Intragenic		AO356_03050			histidine kinase
n2c3	AO356_10065	(AO356_10065)_4	+AcPO4	1	N2C3_input_2	AO356_10065_CP012831.1_681136	CP012831.1	681036	681236	681136	201	None	0.1	1.120239485	2.016569101	Intragenic		AO356_03050			histidine kinase
n2c3	AO356_10065	(AO356_10065)_4	+AcPO4	1	N2C3_input_2	AO356_10065_CP012831.1_681533	CP012831.1	681433	681633	681533	201	None	0.1	1.566139951	2.608312043	Intragenic		AO356_03050			histidine kinase
n2c3	AO356_10065	(AO356_10065)_4	+AcPO4	1	N2C3_input_2	AO356_10065_CP012831.1_685561	CP012831.1	685461	685661	685561	201	None	0.1	1.91328193	2.388377533	Intragenic		AO356_03060;AO356_03065	operon 348		GAF domain-containing protein;AAA family ATPase
n2c3	AO356_10065	(AO356_10065)_4	+AcPO4	1	N2C3_input_2	AO356_10065_CP012831.1_688325	CP012831.1	688225	688425	688325	201	None	0.1	2.329575688	3.188928484	Intragenic		AO356_03070	operon 349		histidine kinase
n2c3	AO356_10065	(AO356_10065)_4	+AcPO4	1	N2C3_input_2	AO356_10065_CP012831.1_689146	CP012831.1	689046	689246	689146	201	None	0.1	1.781855164	3.188928484	Intragenic		AO356_03075			MarR family transcriptional regulator
n2c3	AO356_10065	(AO356_10065)_4	+AcPO4	1	N2C3_input_2	AO356_10065_CP012831.1_691726	CP012831.1	691626	691826	691726	201	None	0.1	1.45370347	2.091248118	Upstream/Intragenic	locus_00614	AO356_03090	operon 351		aminotransferase
n2c3	AO356_10065	(AO356_10065)_4	+AcPO4	1	N2C3_input_2	AO356_10065_CP012831.1_697596	CP012831.1	697496	697696	697596	201	None	0.1	2.626273163	3.188928484	Intragenic		AO356_03115	operon 356		spermidine synthase
n2c3	AO356_10065	(AO356_10065)_4	+AcPO4	1	N2C3_input_2	AO356_10065_CP012831.1_707352	CP012831.1	707252	707452	707352	201	None	0.1	1.694246109	2.22410123	Intragenic		AO356_03170;AO356_03175	operon 365		hypothetical protein;transcription elongation factor GreAB
n2c3	AO356_10065	(AO356_10065)_4	+AcPO4	1	N2C3_input_2	AO356_10065_CP012831.1_716818	CP012831.1	716718	716918	716818	201	None	0.1	2.821004471	2.713490543	Intragenic		AO356_03230	operon 373		ABC transporter
n2c3	AO356_10065	(AO356_10065)_4	+AcPO4	1	N2C3_input_2	AO356_10065_CP012831.1_718370	CP012831.1	718270	718470	718370	201	None	0.1	1.549972641	2.789345641	Intragenic		AO356_03235			ABC transporter permease
n2c3	AO356_10065	(AO356_10065)_4	+AcPO4	1	N2C3_input_2	AO356_10065_CP012831.1_721679	CP012831.1	721579	721779	721679	201	None	0.1	3.34399731	3.188928484	Intragenic		AO356_03255	operon 376		glycosylase
n2c3	AO356_10065	(AO356_10065)_4	+AcPO4	1	N2C3_input_2	AO356_10065_CP012831.1_729889	CP012831.1	729789	729989	729889	201	None	0.1	1.476627433	3.188928484	Intragenic		AO356_03295			transcriptional regulator
n2c3	AO356_10065	(AO356_10065)_4	+AcPO4	1	N2C3_input_2	AO356_10065_CP012831.1_735144	CP012831.1	735044	735244	735144	201	None	0.1	1.785428596	3.188928484	Intragenic		AO356_03310			potassium-transporting ATPase subunit B
n2c3	AO356_10065	(AO356_10065)_4	+AcPO4	1	N2C3_input_2	AO356_10065_CP012831.1_741335	CP012831.1	741235	741435	741335	201	None	0.1	2.443005875	3.188928484	Intragenic		AO356_03330	operon 386		GntR family transcriptional regulator
n2c3	AO356_10065	(AO356_10065)_4	+AcPO4	1	N2C3_input_2	AO356_10065_CP012831.1_744731	CP012831.1	744631	744831	744731	201	None	0.1	2.466831571	2.381215391	Intragenic		AO356_03345			hypothetical protein
n2c3	AO356_10065	(AO356_10065)_4	+AcPO4	1	N2C3_input_2	AO356_10065_CP012831.1_760165	CP012831.1	760065	760265	760165	201	None	0.1	0.872920885	3.188928484	Intragenic		AO356_03415			oxidoreductase
n2c3	AO356_10065	(AO356_10065)_4	+AcPO4	1	N2C3_input_2	AO356_10065_CP012831.1_766193	CP012831.1	766093	766293	766193	201	None	0.1	1.294828653	2.764674177	Intragenic		AO356_03445			30S ribosomal protein S1
n2c3	AO356_10065	(AO356_10065)_4	+AcPO4	1	N2C3_input_2	AO356_10065_CP012831.1_771273	CP012831.1	771173	771373	771273	201	None	0.1	1.926522499	3.188928484	Intragenic		AO356_03465			prephenate dehydratase
n2c3	AO356_10065	(AO356_10065)_4	+AcPO4	1	N2C3_input_2	AO356_10065_CP012831.1_774445	CP012831.1	774345	774545	774445	201	None	0.1	1.21417692	2.217132857	Intragenic		AO356_03475	operon 396		DNA gyrase subunit A
n2c3	AO356_10065	(AO356_10065)_4	+AcPO4	1	N2C3_input_2	AO356_10065_CP012831.1_774649	CP012831.1	774549	774749	774649	201	None	0.1	1.600292624	2.774030088	Intragenic		AO356_03475	operon 396		DNA gyrase subunit A
n2c3	AO356_10065	(AO356_10065)_4	+AcPO4	1	N2C3_input_2	AO356_10065_CP012831.1_789138	CP012831.1	789038	789238	789138	201	None	0.1	1.593226923	2.31635164	Intragenic		AO356_03525;AO356_03530	operon 401		disulfide bond formation protein DsbA;hypothetical protein
n2c3	AO356_10065	(AO356_10065)_4	+AcPO4	1	N2C3_input_2	AO356_10065_CP012831.1_796501	CP012831.1	796401	796601	796501	201	None	0.1	1.274779287	2.221327283	Intragenic		AO356_03565	operon 407		polyphosphate kinase
n2c3	AO356_10065	(AO356_10065)_4	+AcPO4	1	N2C3_input_2	AO356_10065_CP012831.1_808128	CP012831.1	808028	808228	808128	201	None	0.1	1.603894851	2.370245724	Intragenic		AO356_03610	operon 415		hypothetical protein
n2c3	AO356_10065	(AO356_10065)_4	+AcPO4	1	N2C3_input_2	AO356_10065_CP012831.1_813391	CP012831.1	813291	813491	813391	201	None	0.1	3.11058451	3.188928484	Intragenic		AO356_03635			cytochrome C biogenesis protein CcmF
n2c3	AO356_10065	(AO356_10065)_4	+AcPO4	1	N2C3_input_2	AO356_10065_CP012831.1_815927	CP012831.1	815827	816027	815927	201	None	0.1	1.523786294	2.00208603	Intragenic		AO356_03655			heme transporter
n2c3	AO356_10065	(AO356_10065)_4	+AcPO4	1	N2C3_input_2	AO356_10065_CP012831.1_817260	CP012831.1	817160	817360	817260	201	None	0.1	1.800639593	2.325403698	Intragenic		AO356_03665	operon 417		flagellar hook-length control protein FliK
n2c3	AO356_10065	(AO356_10065)_4	+AcPO4	1	N2C3_input_2	AO356_10065_CP012831.1_830309	CP012831.1	830209	830409	830309	201	None	0.1	1.628617643	3.188928484	Intragenic		AO356_03735			cobyrinic acid a,c-diamide synthase
n2c3	AO356_10065	(AO356_10065)_4	+AcPO4	1	N2C3_input_2	AO356_10065_CP012831.1_836572	CP012831.1	836472	836672	836572	201	None	0.1	1.486128147	2.785092451	Intragenic		AO356_03760			flagellar biosynthetic protein FliR
n2c3	AO356_10065	(AO356_10065)_4	+AcPO4	1	N2C3_input_2	AO356_10065_CP012831.1_840805	CP012831.1	840705	840905	840805	201	None	0.1	1.502436751	3.188928484	Upstream/Intragenic	locus_00754	AO356_03795			flagellar hook-length control protein
n2c3	AO356_10065	(AO356_10065)_4	+AcPO4	1	N2C3_input_2	AO356_10065_CP012831.1_845352	CP012831.1	845252	845452	845352	201	None	0.1	1.18396658	2.220282468	Intragenic		AO356_03820			flagellar protein export ATPase FliI
n2c3	AO356_10065	(AO356_10065)_4	+AcPO4	1	N2C3_input_2	AO356_10065_CP012831.1_845913	CP012831.1	845813	846013	845913	201	None	0.1	1.696232736	2.770115295	Intragenic		AO356_03820			flagellar protein export ATPase FliI
n2c3	AO356_10065	(AO356_10065)_4	+AcPO4	1	N2C3_input_2	AO356_10065_CP012831.1_850233	CP012831.1	850133	850333	850233	201	None	0.1	1.599734838	2.028408565	Intragenic		AO356_03840	operon 423		flagellar hook-basal body protein FliE
n2c3	AO356_10065	(AO356_10065)_4	+AcPO4	1	N2C3_input_2	AO356_10065_CP012831.1_856315	CP012831.1	856215	856415	856315	201	None	0.1	2.76700787	3.188928484	Intragenic		AO356_03870			flagellar hook protein FliD
n2c3	AO356_10065	(AO356_10065)_4	+AcPO4	1	N2C3_input_2	AO356_10065_CP012831.1_860632	CP012831.1	860532	860732	860632	201	None	0.1	1.321083277	1.992294451	Intragenic		AO356_03890			glycosyl transferase family 2
n2c3	AO356_10065	(AO356_10065)_4	+AcPO4	1	N2C3_input_2	AO356_10065_CP012831.1_862818	CP012831.1	862718	862918	862818	201	None	0.1	3.082421273	2.092252655	Intragenic		AO356_03890			glycosyl transferase family 2
n2c3	AO356_10065	(AO356_10065)_4	+AcPO4	1	N2C3_input_2	AO356_10065_CP012831.1_863149	CP012831.1	863049	863249	863149	201	None	0.1	1.331214135	2.3167326	Intragenic		AO356_03890;AO356_03895	operon 427		glycosyl transferase family 2;glycosyl transferase family 2
n2c3	AO356_10065	(AO356_10065)_4	+AcPO4	1	N2C3_input_2	AO356_10065_CP012831.1_863863	CP012831.1	863763	863963	863863	201	None	0.1	1.614912677	3.188928484	Intragenic		AO356_03895	operon 427		glycosyl transferase family 2
n2c3	AO356_10065	(AO356_10065)_4	+AcPO4	1	N2C3_input_2	AO356_10065_CP012831.1_865620	CP012831.1	865520	865720	865620	201	None	0.1	1.15677088	2.384811226	Intragenic		AO356_03895	operon 427		glycosyl transferase family 2
n2c3	AO356_10065	(AO356_10065)_4	+AcPO4	1	N2C3_input_2	AO356_10065_CP012831.1_872633	CP012831.1	872533	872733	872633	201	None	0.1	1.284488862	2.031650794	Intragenic		AO356_03915			flagellar biosynthesis protein FlgI
n2c3	AO356_10065	(AO356_10065)_4	+AcPO4	1	N2C3_input_2	AO356_10065_CP012831.1_876669	CP012831.1	876569	876769	876669	201	None	0.1	1.297712887	2.60184279	Intragenic		AO356_03935			glycosyl transferase family 2
n2c3	AO356_10065	(AO356_10065)_4	+AcPO4	1	N2C3_input_2	AO356_10065_CP012831.1_879717	CP012831.1	879617	879817	879717	201	None	0.1	1.66676703	3.188928484	Intragenic		AO356_03940;AO356_03945			methyltransferase type 12;phytanoyl-CoA dioxygenase
n2c3	AO356_10065	(AO356_10065)_4	+AcPO4	1	N2C3_input_2	AO356_10065_CP012831.1_880252	CP012831.1	880152	880352	880252	201	None	0.1	2.198717295	3.188928484	Intragenic		AO356_03945			phytanoyl-CoA dioxygenase
n2c3	AO356_10065	(AO356_10065)_4	+AcPO4	1	N2C3_input_2	AO356_10065_CP012831.1_906325	CP012831.1	906225	906425	906325	201	None	0.1	1.524780693	3.188928484	Intragenic		AO356_04065	operon 445		type I secretion target
n2c3	AO356_10065	(AO356_10065)_4	+AcPO4	1	N2C3_input_2	AO356_10065_CP012831.1_908849	CP012831.1	908749	908949	908849	201	None	0.1	1.476862016	2.320146286	Intragenic		AO356_04065	operon 445		type I secretion target
n2c3	AO356_10065	(AO356_10065)_4	+AcPO4	1	N2C3_input_2	AO356_10065_CP012831.1_922271	CP012831.1	922171	922371	922271	201	None	0.1	2.042176197	2.369422026	Intragenic		AO356_04100			ketosteroid isomerase
n2c3	AO356_10065	(AO356_10065)_4	+AcPO4	1	N2C3_input_2	AO356_10065_CP012831.1_922495	CP012831.1	922395	922595	922495	201	None	0.1	2.650653724	3.188928484	Intragenic		AO356_04100;AO356_04105			ketosteroid isomerase;nitrate reductase
n2c3	AO356_10065	(AO356_10065)_4	+AcPO4	1	N2C3_input_2	AO356_10065_CP012831.1_925277	CP012831.1	925177	925377	925277	201	None	0.1	2.509089718	3.188928484	Intragenic		AO356_04110	operon 450		sodium:solute symporter
n2c3	AO356_10065	(AO356_10065)_4	+AcPO4	1	N2C3_input_2	AO356_10065_CP012831.1_940737	CP012831.1	940637	940837	940737	201	None	0.1	1.569413974	2.008126826	Intragenic		AO356_04195			adhesin
n2c3	AO356_10065	(AO356_10065)_4	+AcPO4	1	N2C3_input_2	AO356_10065_CP012831.1_942156	CP012831.1	942056	942256	942156	201	None	0.1	2.512318653	3.188928484	Intragenic		AO356_04195			adhesin
n2c3	AO356_10065	(AO356_10065)_4	+AcPO4	1	N2C3_input_2	AO356_10065_CP012831.1_942636	CP012831.1	942536	942736	942636	201	None	0.1	2.752741114	3.188928484	Intragenic		AO356_04195			adhesin
n2c3	AO356_10065	(AO356_10065)_4	+AcPO4	1	N2C3_input_2	AO356_10065_CP012831.1_943848	CP012831.1	943748	943948	943848	201	None	0.1	2.512908571	3.188928484	Intragenic		AO356_04195			adhesin
n2c3	AO356_10065	(AO356_10065)_4	+AcPO4	1	N2C3_input_2	AO356_10065_CP012831.1_944619	CP012831.1	944519	944719	944619	201	None	0.1	1.639810678	2.398518682	Intragenic		AO356_04195			adhesin
n2c3	AO356_10065	(AO356_10065)_4	+AcPO4	1	N2C3_input_2	AO356_10065_CP012831.1_956276	CP012831.1	956176	956376	956276	201	None	0.1	2.573830762	3.188928484	Intragenic		AO356_04210	operon 469		RNA helicase
n2c3	AO356_10065	(AO356_10065)_4	+AcPO4	1	N2C3_input_2	AO356_10065_CP012831.1_958033	CP012831.1	957933	958133	958033	201	None	0.1	1.482385854	3.188928484	Intragenic		AO356_04215	operon 470		mechanosensitive ion channel protein MscS
n2c3	AO356_10065	(AO356_10065)_4	+AcPO4	1	N2C3_input_2	AO356_10065_CP012831.1_960702	CP012831.1	960602	960802	960702	201	None	0.1	2.022223873	2.018114635	Upstream/Intragenic	locus_00841	AO356_04225	operon 472		FMN-dependent NADH-azoreductase
n2c3	AO356_10065	(AO356_10065)_4	+AcPO4	1	N2C3_input_2	AO356_10065_CP012831.1_963337	CP012831.1	963237	963437	963337	201	None	0.1	1.667981508	2.174213779	Intragenic		AO356_04245			peptidylprolyl isomerase
n2c3	AO356_10065	(AO356_10065)_4	+AcPO4	1	N2C3_input_2	AO356_10065_CP012831.1_965317	CP012831.1	965217	965417	965317	201	None	0.1	3.007928225	3.188928484	Intragenic		AO356_04250			multidrug ABC transporter ATP-binding protein
n2c3	AO356_10065	(AO356_10065)_4	+AcPO4	1	N2C3_input_2	AO356_10065_CP012831.1_967210	CP012831.1	967110	967310	967210	201	None	0.1	1.61463989	3.188928484	Intragenic		AO356_04260	operon 476		porin
n2c3	AO356_10065	(AO356_10065)_4	+AcPO4	1	N2C3_input_2	AO356_10065_CP012831.1_970240	CP012831.1	970140	970340	970240	201	None	0.1	2.06303646	3.188928484	Intragenic		AO356_04275	operon 478		3-oxoacyl-ACP synthase
n2c3	AO356_10065	(AO356_10065)_4	+AcPO4	1	N2C3_input_2	AO356_10065_CP012831.1_978525	CP012831.1	978425	978625	978525	201	None	0.1	1.176017013	2.395811584	Intragenic		AO356_04295	operon 482		multidrug DMT transporter permease
n2c3	AO356_10065	(AO356_10065)_4	+AcPO4	1	N2C3_input_2	AO356_10065_CP012831.1_986883	CP012831.1	986783	986983	986883	201	None	0.1	4.029243933	3.188928484	Intragenic		AO356_04330;AO356_04335	operon 487		allophanate hydrolase;hypothetical protein
n2c3	AO356_10065	(AO356_10065)_4	+AcPO4	1	N2C3_input_2	AO356_10065_CP012831.1_987486	CP012831.1	987386	987586	987486	201	None	0.1	1.568267795	2.008442447	Upstream/Intragenic	locus_00863	AO356_04335	operon 487		hypothetical protein
n2c3	AO356_10065	(AO356_10065)_4	+AcPO4	1	N2C3_input_2	AO356_10065_CP012831.1_992878	CP012831.1	992778	992978	992878	201	None	0.1	1.554685444	2.010645395	Intragenic		AO356_04360	operon 490		peptidase S9
n2c3	AO356_10065	(AO356_10065)_4	+AcPO4	1	N2C3_input_2	AO356_10065_CP012831.1_993629	CP012831.1	993529	993729	993629	201	None	0.1	5.473109305	3.188928484	Intragenic		AO356_04365	operon 491		cyclic nucleotide-binding protein
n2c3	AO356_10065	(AO356_10065)_4	+AcPO4	1	N2C3_input_2	AO356_10065_CP012831.1_1003155	CP012831.1	1003055	1003255	1003155	201	None	0.1	1.805470831	3.188928484	Intragenic		AO356_04430	operon 501		hypothetical protein
n2c3	AO356_10065	(AO356_10065)_4	+AcPO4	1	N2C3_input_2	AO356_10065_CP012831.1_1006436	CP012831.1	1006336	1006536	1006436	201	None	0.1	2.108594968	3.188928484	Upstream/Intragenic	locus_00883	AO356_04440	operon 503		LysR family transcriptional regulator
n2c3	AO356_10065	(AO356_10065)_4	+AcPO4	1	N2C3_input_2	AO356_10065_CP012831.1_1011067	CP012831.1	1010967	1011167	1011067	201	None	0.1	2.30703493	2.756128755	Intragenic		AO356_04455;AO356_04460			hypothetical protein;sugar translocase
n2c3	AO356_10065	(AO356_10065)_4	+AcPO4	1	N2C3_input_2	AO356_10065_CP012831.1_1026474	CP012831.1	1026374	1026574	1026474	201	None	0.1	2.138990939	2.779836898	Intragenic		AO356_04555	operon 518		peptidase M48
n2c3	AO356_10065	(AO356_10065)_4	+AcPO4	1	N2C3_input_2	AO356_10065_CP012831.1_1027699	CP012831.1	1027599	1027799	1027699	201	None	0.1	2.441619093	2.729434789	Intragenic		AO356_04555	operon 518		peptidase M48
n2c3	AO356_10065	(AO356_10065)_4	+AcPO4	1	N2C3_input_2	AO356_10065_CP012831.1_1029750	CP012831.1	1029650	1029850	1029750	201	None	0.1	1.492276111	2.22444673	Intragenic		AO356_04565			RNA polymerase subunit sigma
n2c3	AO356_10065	(AO356_10065)_4	+AcPO4	1	N2C3_input_2	AO356_10065_CP012831.1_1041659	CP012831.1	1041559	1041759	1041659	201	None	0.1	1.881039607	3.188928484	Intragenic		AO356_04625			tripartite tricarboxylate transporter TctA
n2c3	AO356_10065	(AO356_10065)_4	+AcPO4	1	N2C3_input_2	AO356_10065_CP012831.1_1047083	CP012831.1	1046983	1047183	1047083	201	None	0.1	1.656754717	1.991073236	Intragenic		AO356_04645	operon 528		lipid kinase
n2c3	AO356_10065	(AO356_10065)_4	+AcPO4	1	N2C3_input_2	AO356_10065_CP012831.1_1052374	CP012831.1	1052274	1052474	1052374	201	None	0.1	2.334740694	3.188928484	Intragenic		AO356_04670			urea carboxylase
n2c3	AO356_10065	(AO356_10065)_4	+AcPO4	1	N2C3_input_2	AO356_10065_CP012831.1_1056767	CP012831.1	1056667	1056867	1056767	201	None	0.1	2.811311853	3.188928484	Intragenic		AO356_04680	operon 529		diguanylate cyclase
n2c3	AO356_10065	(AO356_10065)_4	+AcPO4	1	N2C3_input_2	AO356_10065_CP012831.1_1063741	CP012831.1	1063641	1063841	1063741	201	None	0.1	2.295658041	3.188928484	Intragenic		AO356_04735	operon 538		hypothetical protein
n2c3	AO356_10065	(AO356_10065)_4	+AcPO4	1	N2C3_input_2	AO356_10065_CP012831.1_1077215	CP012831.1	1077115	1077315	1077215	201	None	0.1	1.089948724	2.000449038	Intragenic		AO356_04785	operon 546		methyltransferase
n2c3	AO356_10065	(AO356_10065)_4	+AcPO4	1	N2C3_input_2	AO356_10065_CP012831.1_1085447	CP012831.1	1085347	1085547	1085447	201	None	0.1	2.11788507	3.188928484	Upstream/Intragenic	locus_00959	AO356_04820			amidase
n2c3	AO356_10065	(AO356_10065)_4	+AcPO4	1	N2C3_input_2	AO356_10065_CP012831.1_1095516	CP012831.1	1095416	1095616	1095516	201	None	0.1	1.483972582	3.188928484	Intragenic		AO356_04875	operon 557		antibiotic transporter
n2c3	AO356_10065	(AO356_10065)_4	+AcPO4	1	N2C3_input_2	AO356_10065_CP012831.1_1108352	CP012831.1	1108252	1108452	1108352	201	None	0.1	1.461606639	2.755620808	Intragenic		AO356_04920;AO356_04925			protocatechuate 3,4-dioxygenase;protocatechuate 3,4-dioxygenase
n2c3	AO356_10065	(AO356_10065)_4	+AcPO4	1	N2C3_input_2	AO356_10065_CP012831.1_1113225	CP012831.1	1113125	1113325	1113225	201	None	0.1	2.5165789	3.188928484	Intragenic		AO356_04945	operon 561		4-hydroxybenzoate transporter
n2c3	AO356_10065	(AO356_10065)_4	+AcPO4	1	N2C3_input_2	AO356_10065_CP012831.1_1114866	CP012831.1	1114766	1114966	1114866	201	None	0.1	1.647047324	3.188928484
n2c3	AO356_10065	(AO356_10065)_4	+AcPO4	1	N2C3_input_2	AO356_10065_CP012831.1_1122790	CP012831.1	1122690	1122890	1122790	201	None	0.1	0.990280496	1.990461338	Intragenic		AO356_04985	operon 569		ATPase
n2c3	AO356_10065	(AO356_10065)_4	+AcPO4	1	N2C3_input_2	AO356_10065_CP012831.1_1128051	CP012831.1	1127951	1128151	1128051	201	None	0.1	1.250491909	2.78556709	Intragenic		AO356_05010	operon 573		diguanylate cyclase
n2c3	AO356_10065	(AO356_10065)_4	+AcPO4	1	N2C3_input_2	AO356_10065_CP012831.1_1130863	CP012831.1	1130763	1130963	1130863	201	None	0.1	0.987924111	2.177960657	Intragenic		AO356_05015	operon 574		peptidase
n2c3	AO356_10065	(AO356_10065)_4	+AcPO4	1	N2C3_input_2	AO356_10065_CP012831.1_1144183	CP012831.1	1144083	1144283	1144183	201	None	0.1	1.669567689	2.315588716	Intragenic		AO356_05095	operon 586		hypothetical protein
n2c3	AO356_10065	(AO356_10065)_4	+AcPO4	1	N2C3_input_2	AO356_10065_CP012831.1_1145431	CP012831.1	1145331	1145531	1145431	201	None	0.1	1.300736014	3.188928484	Intragenic		AO356_05100			long-chain fatty acid--CoA ligase
n2c3	AO356_10065	(AO356_10065)_4	+AcPO4	1	N2C3_input_2	AO356_10065_CP012831.1_1145634	CP012831.1	1145534	1145734	1145634	201	None	0.1	2.190658597	3.188928484	Intragenic		AO356_05100			long-chain fatty acid--CoA ligase
n2c3	AO356_10065	(AO356_10065)_4	+AcPO4	1	N2C3_input_2	AO356_10065_CP012831.1_1158250	CP012831.1	1158150	1158350	1158250	201	None	0.1	2.53306808	3.188928484	Intragenic		AO356_05160	operon 592		glucose-6-phosphate dehydrogenase
n2c3	AO356_10065	(AO356_10065)_4	+AcPO4	1	N2C3_input_2	AO356_10065_CP012831.1_1160928	CP012831.1	1160828	1161028	1160928	201	None	0.1	1.486586875	3.188928484	Intragenic		AO356_05175	operon 595		porin
n2c3	AO356_10065	(AO356_10065)_4	+AcPO4	1	N2C3_input_2	AO356_10065_CP012831.1_1162740	CP012831.1	1162640	1162840	1162740	201	None	0.1	2.850551872	3.188928484	Intragenic		AO356_05180			sugar ABC transporter ATP-binding protein
n2c3	AO356_10065	(AO356_10065)_4	+AcPO4	1	N2C3_input_2	AO356_10065_CP012831.1_1164232	CP012831.1	1164132	1164332	1164232	201	None	0.1	0.971913566	2.26245109	Intragenic		AO356_05185;AO356_05190			sugar ABC transporter permease;sugar ABC transporter permease
n2c3	AO356_10065	(AO356_10065)_4	+AcPO4	1	N2C3_input_2	AO356_10065_CP012831.1_1171471	CP012831.1	1171371	1171571	1171471	201	None	0.1	2.087541207	2.370656988	Intragenic		AO356_05215;AO356_05220	operon 599		glucokinase;phosphogluconate dehydratase
n2c3	AO356_10065	(AO356_10065)_4	+AcPO4	1	N2C3_input_2	AO356_10065_CP012831.1_1171966	CP012831.1	1171866	1172066	1171966	201	None	0.1	3.393517973	3.188928484	Intragenic		AO356_05220	operon 599		phosphogluconate dehydratase
n2c3	AO356_10065	(AO356_10065)_4	+AcPO4	1	N2C3_input_2	AO356_10065_CP012831.1_1174607	CP012831.1	1174507	1174707	1174607	201	None	0.1	1.340480142	2.20790353	Upstream/Intragenic	locus_01040	AO356_05225			glyceraldehyde-3-phosphate dehydrogenase
n2c3	AO356_10065	(AO356_10065)_4	+AcPO4	1	N2C3_input_2	AO356_10065_CP012831.1_1179261	CP012831.1	1179161	1179361	1179261	201	None	0.1	2.387539372	2.769131058	Upstream/Intragenic	locus_01043	AO356_05245	operon 602		heme oxygenase
n2c3	AO356_10065	(AO356_10065)_4	+AcPO4	1	N2C3_input_2	AO356_10065_CP012831.1_1190878	CP012831.1	1190778	1190978	1190878	201	None	0.1	2.443315217	2.768144585	Intragenic		AO356_05295	operon 608		4-hydroxybenzoate 3-monooxygenase
n2c3	AO356_10065	(AO356_10065)_4	+AcPO4	1	N2C3_input_2	AO356_10065_CP012831.1_1192714	CP012831.1	1192614	1192814	1192714	201	None	0.1	2.356886407	3.188928484	Intragenic		AO356_05300			disulfide bond formation protein DsbA
n2c3	AO356_10065	(AO356_10065)_4	+AcPO4	1	N2C3_input_2	AO356_10065_CP012831.1_1195371	CP012831.1	1195271	1195471	1195371	201	None	0.1	2.37548114	2.766660661	Intragenic		AO356_05310	operon 610		hypothetical protein
n2c3	AO356_10065	(AO356_10065)_4	+AcPO4	1	N2C3_input_2	AO356_10065_CP012831.1_1199335	CP012831.1	1199235	1199435	1199335	201	None	0.1	2.443315217	3.188928484	Upstream/Intragenic	locus_01059	AO356_05320	operon 612		leucine ABC transporter substrate-binding protein
n2c3	AO356_10065	(AO356_10065)_4	+AcPO4	1	N2C3_input_2	AO356_10065_CP012831.1_1199990	CP012831.1	1199890	1200090	1199990	201	None	0.1	1.887116564	3.188928484	Intragenic		AO356_05325			branched-chain amino acid transporter permease subunit LivH
n2c3	AO356_10065	(AO356_10065)_4	+AcPO4	1	N2C3_input_2	AO356_10065_CP012831.1_1200189	CP012831.1	1200089	1200289	1200189	201	None	0.1	1.155156565	2.171468329	Intragenic		AO356_05325			branched-chain amino acid transporter permease subunit LivH
n2c3	AO356_10065	(AO356_10065)_4	+AcPO4	1	N2C3_input_2	AO356_10065_CP012831.1_1201080	CP012831.1	1200980	1201180	1201080	201	None	0.1	2.141822787	3.188928484	Intragenic		AO356_05330			leucine/isoleucine/valine transporter permease subunit
n2c3	AO356_10065	(AO356_10065)_4	+AcPO4	1	N2C3_input_2	AO356_10065_CP012831.1_1207783	CP012831.1	1207683	1207883	1207783	201	None	0.1	1.837340057	1.999850217	Intragenic		AO356_05370;AO356_05375	operon 615		short-chain dehydrogenase;hypothetical protein
n2c3	AO356_10065	(AO356_10065)_4	+AcPO4	1	N2C3_input_2	AO356_10065_CP012831.1_1208096	CP012831.1	1207996	1208196	1208096	201	None	0.1	2.233800419	3.188928484	Intragenic		AO356_05375			hypothetical protein
n2c3	AO356_10065	(AO356_10065)_4	+AcPO4	1	N2C3_input_2	AO356_10065_CP012831.1_1210347	CP012831.1	1210247	1210447	1210347	201	None	0.1	2.796582975	3.188928484	Intragenic		AO356_05385	operon 617		cysteine synthase
n2c3	AO356_10065	(AO356_10065)_4	+AcPO4	1	N2C3_input_2	AO356_10065_CP012831.1_1228506	CP012831.1	1228406	1228606	1228506	201	None	0.1	1.68694102	3.188928484	Intragenic		AO356_05480	operon 631		acyl-homoserine lactone acylase subunit beta
n2c3	AO356_10065	(AO356_10065)_4	+AcPO4	1	N2C3_input_2	AO356_10065_CP012831.1_1228857	CP012831.1	1228757	1228957	1228857	201	None	0.1	2.199317528	2.769623455	Upstream/Intragenic	locus_01091	AO356_05480	operon 631		acyl-homoserine lactone acylase subunit beta
n2c3	AO356_10065	(AO356_10065)_4	+AcPO4	1	N2C3_input_2	AO356_10065_CP012831.1_1235400	CP012831.1	1235300	1235500	1235400	201	None	0.1	3.043196533	3.188928484	Intragenic		AO356_05510			succinylglutamate desuccinylase
n2c3	AO356_10065	(AO356_10065)_4	+AcPO4	1	N2C3_input_2	AO356_10065_CP012831.1_1235983	CP012831.1	1235883	1236083	1235983	201	None	0.1	2.831333191	3.188928484	Intragenic		AO356_05515			amino acid transporter
n2c3	AO356_10065	(AO356_10065)_4	+AcPO4	1	N2C3_input_2	AO356_10065_CP012831.1_1240200	CP012831.1	1240100	1240300	1240200	201	None	0.1	1.48850919	2.263545031	Intragenic		AO356_05535	operon 636		deoxycytidine triphosphate deaminase
n2c3	AO356_10065	(AO356_10065)_4	+AcPO4	1	N2C3_input_2	AO356_10065_CP012831.1_1241100	CP012831.1	1241000	1241200	1241100	201	None	0.1	2.861698233	2.765668555	Intragenic		AO356_05540	operon 637		cold-shock protein
n2c3	AO356_10065	(AO356_10065)_4	+AcPO4	1	N2C3_input_2	AO356_10065_CP012831.1_1242006	CP012831.1	1241906	1242106	1242006	201	None	0.1	2.376621403	3.188928484	Intragenic		AO356_05545	operon 638		peptide chain release factor RF-3
n2c3	AO356_10065	(AO356_10065)_4	+AcPO4	1	N2C3_input_2	AO356_10065_CP012831.1_1244717	CP012831.1	1244617	1244817	1244717	201	None	0.1	2.495842436	3.188928484	Upstream/Intragenic	locus_01106	AO356_05560	operon 640		proline--tRNA ligase
n2c3	AO356_10065	(AO356_10065)_4	+AcPO4	1	N2C3_input_2	AO356_10065_CP012831.1_1248306	CP012831.1	1248206	1248406	1248306	201	None	0.1	2.538825661	3.188928484	Intragenic		AO356_05570	operon 641		DNA polymerase IV
n2c3	AO356_10065	(AO356_10065)_4	+AcPO4	1	N2C3_input_2	AO356_10065_CP012831.1_1260950	CP012831.1	1260850	1261050	1260950	201	None	0.1	1.5793187	2.815356339	Intragenic		AO356_05625	operon 648		ferredoxin-NADP reductase
n2c3	AO356_10065	(AO356_10065)_4	+AcPO4	1	N2C3_input_2	AO356_10065_CP012831.1_1274504	CP012831.1	1274404	1274604	1274504	201	None	0.1	1.111168418	2.750508395	Intragenic		AO356_05715			phage tail protein
n2c3	AO356_10065	(AO356_10065)_4	+AcPO4	1	N2C3_input_2	AO356_10065_CP012831.1_1279148	CP012831.1	1279048	1279248	1279148	201	None	0.1	3.478052275	3.188928484	Intragenic		AO356_05745			hydroxyacid dehydrogenase
n2c3	AO356_10065	(AO356_10065)_4	+AcPO4	1	N2C3_input_2	AO356_10065_CP012831.1_1280443	CP012831.1	1280343	1280543	1280443	201	None	0.1	1.968233692	3.188928484	Intragenic		AO356_05750	operon 659		phage tail protein
n2c3	AO356_10065	(AO356_10065)_4	+AcPO4	1	N2C3_input_2	AO356_10065_CP012831.1_1281857	CP012831.1	1281757	1281957	1281857	201	None	0.1	1.419041911	2.597914471	Intragenic		AO356_05755;AO356_05760	operon 660		ArsR family transcriptional regulator;phage tail protein
n2c3	AO356_10065	(AO356_10065)_4	+AcPO4	1	N2C3_input_2	AO356_10065_CP012831.1_1286555	CP012831.1	1286455	1286655	1286555	201	None	0.1	1.693199257	3.188928484	Intragenic		AO356_05795	operon 662		phage tail protein
n2c3	AO356_10065	(AO356_10065)_4	+AcPO4	1	N2C3_input_2	AO356_10065_CP012831.1_1290966	CP012831.1	1290866	1291066	1290966	201	None	0.1	1.823756512	3.188928484	Intragenic		AO356_05810			phage tail protein
n2c3	AO356_10065	(AO356_10065)_4	+AcPO4	1	N2C3_input_2	AO356_10065_CP012831.1_1292678	CP012831.1	1292578	1292778	1292678	201	None	0.1	2.308335607	3.188928484	Intragenic		AO356_05825			phage tail protein
n2c3	AO356_10065	(AO356_10065)_4	+AcPO4	1	N2C3_input_2	AO356_10065_CP012831.1_1301087	CP012831.1	1300987	1301187	1301087	201	None	0.1	2.536925033	3.188928484	Intragenic		AO356_05875	operon 668		DNA mismatch repair protein MutS
n2c3	AO356_10065	(AO356_10065)_4	+AcPO4	1	N2C3_input_2	AO356_10065_CP012831.1_1302725	CP012831.1	1302625	1302825	1302725	201	None	0.1	1.835637478	2.724002642	Intragenic		AO356_05875	operon 668		DNA mismatch repair protein MutS
n2c3	AO356_10065	(AO356_10065)_4	+AcPO4	1	N2C3_input_2	AO356_10065_CP012831.1_1309467	CP012831.1	1309367	1309567	1309467	201	None	0.1	3.233181323	2.782711444	Intragenic		AO356_05910			2-C-methyl-D-erythritol 2,4-cyclodiphosphate synthase
n2c3	AO356_10065	(AO356_10065)_4	+AcPO4	1	N2C3_input_2	AO356_10065_CP012831.1_1312943	CP012831.1	1312843	1313043	1312943	201	None	0.1	1.669567689	2.211832208	Intragenic		AO356_05930			2-C-methyl-D-erythritol 4-phosphate cytidylyltransferase
n2c3	AO356_10065	(AO356_10065)_4	+AcPO4	1	N2C3_input_2	AO356_10065_CP012831.1_1315181	CP012831.1	1315081	1315281	1315181	201	None	0.1	2.316885569	2.381616402	Upstream/Intragenic	locus_01183	AO356_05940			enolase
n2c3	AO356_10065	(AO356_10065)_4	+AcPO4	1	N2C3_input_2	AO356_10065_CP012831.1_1316571	CP012831.1	1316471	1316671	1316571	201	None	0.1	3.644179933	3.188928484	Intragenic		AO356_05950	operon 674		CTP synthase
n2c3	AO356_10065	(AO356_10065)_4	+AcPO4	1	N2C3_input_2	AO356_10065_CP012831.1_1325510	CP012831.1	1325410	1325610	1325510	201	None	0.1	2.158508224	3.188928484	Intragenic		AO356_05975			lipid-A-disaccharide synthase
n2c3	AO356_10065	(AO356_10065)_4	+AcPO4	1	N2C3_input_2	AO356_10065_CP012831.1_1326650	CP012831.1	1326550	1326750	1326650	201	None	0.1	1.937048151	3.188928484	Intragenic		AO356_05980			UDP-N-acetylglucosamine acyltransferase
n2c3	AO356_10065	(AO356_10065)_4	+AcPO4	1	N2C3_input_2	AO356_10065_CP012831.1_1330174	CP012831.1	1330074	1330274	1330174	201	None	0.1	2.916046746	3.188928484	Intragenic		AO356_06000			outer membrane protein assembly factor BamA
n2c3	AO356_10065	(AO356_10065)_4	+AcPO4	1	N2C3_input_2	AO356_10065_CP012831.1_1338750	CP012831.1	1338650	1338850	1338750	201	None	0.1	2.056789106	3.188928484	Intragenic		AO356_06040	operon 675		30S ribosomal protein S2
n2c3	AO356_10065	(AO356_10065)_4	+AcPO4	1	N2C3_input_2	AO356_10065_CP012831.1_1339038	CP012831.1	1338938	1339138	1339038	201	None	0.1	1.883822012	3.188928484	Intragenic		AO356_06040	operon 675		30S ribosomal protein S2
n2c3	AO356_10065	(AO356_10065)_4	+AcPO4	1	N2C3_input_2	AO356_10065_CP012831.1_1339501	CP012831.1	1339401	1339601	1339501	201	None	0.1	2.720647406	3.188928484
n2c3	AO356_10065	(AO356_10065)_4	+AcPO4	1	N2C3_input_2	AO356_10065_CP012831.1_1341177	CP012831.1	1341077	1341277	1341177	201	None	0.1	3.146919837	3.188928484	Intragenic		AO356_06050			protein-PII uridylyltransferase
n2c3	AO356_10065	(AO356_10065)_4	+AcPO4	1	N2C3_input_2	AO356_10065_CP012831.1_1341412	CP012831.1	1341312	1341512	1341412	201	None	0.1	1.888702393	2.008757839	Intragenic		AO356_06050			protein-PII uridylyltransferase
n2c3	AO356_10065	(AO356_10065)_4	+AcPO4	1	N2C3_input_2	AO356_10065_CP012831.1_1344393	CP012831.1	1344293	1344493	1344393	201	None	0.1	1.252578255	2.21254271	Intragenic		AO356_06055	operon 677		succinyldiaminopimelate transaminase
n2c3	AO356_10065	(AO356_10065)_4	+AcPO4	1	N2C3_input_2	AO356_10065_CP012831.1_1345508	CP012831.1	1345408	1345608	1345508	201	None	0.1	2.43387495	3.188928484	Intragenic		AO356_06060	operon 678		sodium:proton antiporter
n2c3	AO356_10065	(AO356_10065)_4	+AcPO4	1	N2C3_input_2	AO356_10065_CP012831.1_1353995	CP012831.1	1353895	1354095	1353995	201	None	0.1	1.440179573	2.260621708	Upstream/Intragenic	locus_01216	AO356_06105	operon 684		cold-shock protein
n2c3	AO356_10065	(AO356_10065)_4	+AcPO4	1	N2C3_input_2	AO356_10065_CP012831.1_1355279	CP012831.1	1355179	1355379	1355279	201	None	0.1	2.320891327	3.188928484	Intragenic		AO356_06110	operon 685		glycerol-3-phosphate O-acyltransferase
n2c3	AO356_10065	(AO356_10065)_4	+AcPO4	1	N2C3_input_2	AO356_10065_CP012831.1_1356900	CP012831.1	1356800	1357000	1356900	201	None	0.1	1.47389149	2.209336256	Upstream/Intragenic	locus_01217	AO356_06110;AO356_06115	operon 685;operon 686		glycerol-3-phosphate O-acyltransferase;hypothetical protein
n2c3	AO356_10065	(AO356_10065)_4	+AcPO4	1	N2C3_input_2	AO356_10065_CP012831.1_1357838	CP012831.1	1357738	1357938	1357838	201	None	0.1	2.331961909	3.188928484	Intragenic		AO356_06120;AO356_06125	operon 687		hypothetical protein;hypothetical protein
n2c3	AO356_10065	(AO356_10065)_4	+AcPO4	1	N2C3_input_2	AO356_10065_CP012831.1_1364079	CP012831.1	1363979	1364179	1364079	201	None	0.1	1.970892568	3.188928484	Intragenic		AO356_06145	operon 690		SAM-dependent methyltransferase
n2c3	AO356_10065	(AO356_10065)_4	+AcPO4	1	N2C3_input_2	AO356_10065_CP012831.1_1364500	CP012831.1	1364400	1364600	1364500	201	None	0.1	3.136766552	2.3268942	Upstream/Intragenic	locus_01224	AO356_06145	operon 690		SAM-dependent methyltransferase
n2c3	AO356_10065	(AO356_10065)_4	+AcPO4	1	N2C3_input_2	AO356_10065_CP012831.1_1365506	CP012831.1	1365406	1365606	1365506	201	None	0.1	1.78570445	3.188928484	Intragenic		AO356_06155			extensin
n2c3	AO356_10065	(AO356_10065)_4	+AcPO4	1	N2C3_input_2	AO356_10065_CP012831.1_1366477	CP012831.1	1366377	1366577	1366477	201	None	0.1	2.411160299	3.188928484	Intragenic		AO356_06160			2-methylisocitrate lyase
n2c3	AO356_10065	(AO356_10065)_4	+AcPO4	1	N2C3_input_2	AO356_10065_CP012831.1_1369339	CP012831.1	1369239	1369439	1369339	201	None	0.1	3.998470729	3.188928484	Intragenic		AO356_06180	operon 694		adenylate kinase
n2c3	AO356_10065	(AO356_10065)_4	+AcPO4	1	N2C3_input_2	AO356_10065_CP012831.1_1375829	CP012831.1	1375729	1375929	1375829	201	None	0.1	1.75260747	2.815799045	Upstream/Intragenic	locus_01236	AO356_06205	operon 698		transposase
n2c3	AO356_10065	(AO356_10065)_4	+AcPO4	1	N2C3_input_2	AO356_10065_CP012831.1_1384619	CP012831.1	1384519	1384719	1384619	201	None	0.1	1.052811373	2.76517165	Intragenic		AO356_06250			chemotaxis protein CheY
n2c3	AO356_10065	(AO356_10065)_4	+AcPO4	1	N2C3_input_2	AO356_10065_CP012831.1_1390728	CP012831.1	1390628	1390828	1390728	201	None	0.1	3.568957097	3.188928484	Intragenic		AO356_06275	operon 703		chemotaxis protein
n2c3	AO356_10065	(AO356_10065)_4	+AcPO4	1	N2C3_input_2	AO356_10065_CP012831.1_1397465	CP012831.1	1397365	1397565	1397465	201	None	0.1	2.955431751	3.188928484	Intragenic		AO356_06300			polyamine ABC transporter ATP-binding protein
n2c3	AO356_10065	(AO356_10065)_4	+AcPO4	1	N2C3_input_2	AO356_10065_CP012831.1_1409061	CP012831.1	1408961	1409161	1409061	201	None	0.1	2.738329328	3.188928484	Intragenic		AO356_06355	operon 713		CoA-transferase
n2c3	AO356_10065	(AO356_10065)_4	+AcPO4	1	N2C3_input_2	AO356_10065_CP012831.1_1410249	CP012831.1	1410149	1410349	1410249	201	None	0.1	2.284860734	2.762678564	Upstream/Intragenic	locus_01267	AO356_06365			histidine kinase
n2c3	AO356_10065	(AO356_10065)_4	+AcPO4	1	N2C3_input_2	AO356_10065_CP012831.1_1416239	CP012831.1	1416139	1416339	1416239	201	None	0.1	2.001875752	3.188928484	Intragenic		AO356_06385	operon 717		recombinase XerD
n2c3	AO356_10065	(AO356_10065)_4	+AcPO4	1	N2C3_input_2	AO356_10065_CP012831.1_1417248	CP012831.1	1417148	1417348	1417248	201	None	0.1	1.372255035	2.392696953	Intragenic		AO356_06395			tRNA (guanine-N1)-methyltransferase
n2c3	AO356_10065	(AO356_10065)_4	+AcPO4	1	N2C3_input_2	AO356_10065_CP012831.1_1418302	CP012831.1	1418202	1418402	1418302	201	None	0.1	2.195176217	3.188928484	Intragenic		AO356_06400			16S rRNA processing protein RimM
n2c3	AO356_10065	(AO356_10065)_4	+AcPO4	1	N2C3_input_2	AO356_10065_CP012831.1_1425531	CP012831.1	1425431	1425631	1425531	201	None	0.1	2.548918462	3.188928484	Intragenic		AO356_06430	operon 721		Lon protease
n2c3	AO356_10065	(AO356_10065)_4	+AcPO4	1	N2C3_input_2	AO356_10065_CP012831.1_1427818	CP012831.1	1427718	1427918	1427818	201	None	0.1	2.629814492	3.188928484	Intragenic		AO356_06440			hypothetical protein
n2c3	AO356_10065	(AO356_10065)_4	+AcPO4	1	N2C3_input_2	AO356_10065_CP012831.1_1430217	CP012831.1	1430117	1430317	1430217	201	None	0.1	2.436818179	2.733732111	Intragenic		AO356_06455			zinc-binding protein
n2c3	AO356_10065	(AO356_10065)_4	+AcPO4	1	N2C3_input_2	AO356_10065_CP012831.1_1430743	CP012831.1	1430643	1430843	1430743	201	None	0.1	1.671776134	2.218185268	Intragenic		AO356_06455;AO356_06460	operon 724		zinc-binding protein;copper oxidase
n2c3	AO356_10065	(AO356_10065)_4	+AcPO4	1	N2C3_input_2	AO356_10065_CP012831.1_1435450	CP012831.1	1435350	1435550	1435450	201	None	0.1	2.388266181	3.188928484	Upstream/Intragenic	locus_01290	AO356_06475	operon 727		hypothetical protein
n2c3	AO356_10065	(AO356_10065)_4	+AcPO4	1	N2C3_input_2	AO356_10065_CP012831.1_1441918	CP012831.1	1441818	1442018	1441918	201	None	0.1	2.275076595	3.188928484	Intragenic		AO356_06515	operon 733		hypothetical protein
n2c3	AO356_10065	(AO356_10065)_4	+AcPO4	1	N2C3_input_2	AO356_10065_CP012831.1_1444438	CP012831.1	1444338	1444538	1444438	201	None	0.1	1.540026671	3.188928484	Intragenic		AO356_06520			GMP synthase
n2c3	AO356_10065	(AO356_10065)_4	+AcPO4	1	N2C3_input_2	AO356_10065_CP012831.1_1451326	CP012831.1	1451226	1451426	1451326	201	None	0.1	1.711602138	2.317113226	Intragenic		AO356_06550	operon 738		2-isopropylmalate synthase
n2c3	AO356_10065	(AO356_10065)_4	+AcPO4	1	N2C3_input_2	AO356_10065_CP012831.1_1457027	CP012831.1	1456927	1457127	1457027	201	None	0.1	1.334442678	2.373933152	Intragenic		AO356_06575			outer membrane protein assembly factor BamB
n2c3	AO356_10065	(AO356_10065)_4	+AcPO4	1	N2C3_input_2	AO356_10065_CP012831.1_1457412	CP012831.1	1457312	1457512	1457412	201	None	0.1	2.253202226	3.188928484	Intragenic		AO356_06575			outer membrane protein assembly factor BamB
n2c3	AO356_10065	(AO356_10065)_4	+AcPO4	1	N2C3_input_2	AO356_10065_CP012831.1_1469057	CP012831.1	1468957	1469157	1469057	201	None	0.1	2.005734956	3.188928484	Intragenic		AO356_06645			cysteine desulfurase IscS
n2c3	AO356_10065	(AO356_10065)_4	+AcPO4	1	N2C3_input_2	AO356_10065_CP012831.1_1472547	CP012831.1	1472447	1472647	1472547	201	None	0.1	1.349607773	3.188928484	Intragenic		AO356_06665	operon 744		inositol monophosphatase
n2c3	AO356_10065	(AO356_10065)_4	+AcPO4	1	N2C3_input_2	AO356_10065_CP012831.1_1473346	CP012831.1	1473246	1473446	1473346	201	None	0.1	1.75173996	2.26318069	Intragenic		AO356_06670	operon 745		hypothetical protein
n2c3	AO356_10065	(AO356_10065)_4	+AcPO4	1	N2C3_input_2	AO356_10065_CP012831.1_1474356	CP012831.1	1474256	1474456	1474356	201	None	0.1	1.409396823	2.799110703	Intragenic		AO356_06675			preprotein translocase subunit SecF
n2c3	AO356_10065	(AO356_10065)_4	+AcPO4	1	N2C3_input_2	AO356_10065_CP012831.1_1478227	CP012831.1	1478127	1478327	1478227	201	None	0.1	2.227905521	3.188928484	Intragenic		AO356_06690			queuine tRNA-ribosyltransferase
n2c3	AO356_10065	(AO356_10065)_4	+AcPO4	1	N2C3_input_2	AO356_10065_CP012831.1_1481869	CP012831.1	1481769	1481969	1481869	201	None	0.1	2.128551372	3.188928484	Intragenic		AO356_06720	operon 750		hypothetical protein
n2c3	AO356_10065	(AO356_10065)_4	+AcPO4	1	N2C3_input_2	AO356_10065_CP012831.1_1488130	CP012831.1	1488030	1488230	1488130	201	None	0.1	4.081708418	3.188928484	Intragenic		AO356_06735	operon 752	1488196:AACAAATTTTTC	hypothetical protein
n2c3	AO356_10065	(AO356_10065)_4	+AcPO4	1	N2C3_input_2	AO356_10065_CP012831.1_1488925	CP012831.1	1488825	1489025	1488925	201	None	0.1	1.416924521	2.001445241
n2c3	AO356_10065	(AO356_10065)_4	+AcPO4	1	N2C3_input_2	AO356_10065_CP012831.1_1490443	CP012831.1	1490343	1490543	1490443	201	None	0.1	1.659285915	2.379204765	Upstream/Intragenic	locus_01342	AO356_06745	operon 754		DNA-binding protein
n2c3	AO356_10065	(AO356_10065)_4	+AcPO4	1	N2C3_input_2	AO356_10065_CP012831.1_1496087	CP012831.1	1495987	1496187	1496087	201	None	0.1	2.390799387	2.612147838	Upstream/Intragenic	locus_01350	AO356_06780	operon 759		hypothetical protein
n2c3	AO356_10065	(AO356_10065)_4	+AcPO4	1	N2C3_input_2	AO356_10065_CP012831.1_1496316	CP012831.1	1496216	1496416	1496316	201	None	0.1	1.66746276	2.722908012
n2c3	AO356_10065	(AO356_10065)_4	+AcPO4	1	N2C3_input_2	AO356_10065_CP012831.1_1497065	CP012831.1	1496965	1497165	1497065	201	None	0.1	2.274021539	3.188928484	Intragenic		AO356_06785	operon 760		diguanylate cyclase
n2c3	AO356_10065	(AO356_10065)_4	+AcPO4	1	N2C3_input_2	AO356_10065_CP012831.1_1497475	CP012831.1	1497375	1497575	1497475	201	None	0.1	3.123328185	2.804593715	Intragenic		AO356_06785	operon 760		diguanylate cyclase
n2c3	AO356_10065	(AO356_10065)_4	+AcPO4	1	N2C3_input_2	AO356_10065_CP012831.1_1501109	CP012831.1	1501009	1501209	1501109	201	None	0.1	1.757573648	3.188928484	Intragenic		AO356_06795			histidine kinase
n2c3	AO356_10065	(AO356_10065)_4	+AcPO4	1	N2C3_input_2	AO356_10065_CP012831.1_1511118	CP012831.1	1511018	1511218	1511118	201	None	0.1	1.590923178	2.747411808	Intragenic		AO356_06845	operon 769		porin
n2c3	AO356_10065	(AO356_10065)_4	+AcPO4	1	N2C3_input_2	AO356_10065_CP012831.1_1513088	CP012831.1	1512988	1513188	1513088	201	None	0.1	1.905266593	3.188928484	Intragenic		AO356_06855			peptide ABC transporter ATP-binding protein
n2c3	AO356_10065	(AO356_10065)_4	+AcPO4	1	N2C3_input_2	AO356_10065_CP012831.1_1516323	CP012831.1	1516223	1516423	1516323	201	None	0.1	1.147918065	2.37880152	Intragenic		AO356_06870			ABC transporter substrate-binding protein
n2c3	AO356_10065	(AO356_10065)_4	+AcPO4	1	N2C3_input_2	AO356_10065_CP012831.1_1522937	CP012831.1	1522837	1523037	1522937	201	None	0.1	1.332619837	2.776943198	Intragenic		AO356_06895	operon 774		LuxR family transcriptional regulator
n2c3	AO356_10065	(AO356_10065)_4	+AcPO4	1	N2C3_input_2	AO356_10065_CP012831.1_1524345	CP012831.1	1524245	1524445	1524345	201	None	0.1	2.812985825	3.188928484	Intragenic		AO356_06895	operon 774		LuxR family transcriptional regulator
n2c3	AO356_10065	(AO356_10065)_4	+AcPO4	1	N2C3_input_2	AO356_10065_CP012831.1_1527004	CP012831.1	1526904	1527104	1527004	201	None	0.1	1.430453077	2.219933638	Intragenic		AO356_06900			hypothetical protein
n2c3	AO356_10065	(AO356_10065)_4	+AcPO4	1	N2C3_input_2	AO356_10065_CP012831.1_1530805	CP012831.1	1530705	1530905	1530805	201	None	0.1	1.948590758	2.39928905	Intragenic		AO356_06910	operon 776		long-chain fatty acid--CoA ligase
n2c3	AO356_10065	(AO356_10065)_4	+AcPO4	1	N2C3_input_2	AO356_10065_CP012831.1_1536049	CP012831.1	1535949	1536149	1536049	201	None	0.1	3.094039678	3.188928484	Upstream/Intragenic	locus_01382	AO356_06945	operon 780		hypothetical protein
n2c3	AO356_10065	(AO356_10065)_4	+AcPO4	1	N2C3_input_2	AO356_10065_CP012831.1_1536893	CP012831.1	1536793	1536993	1536893	201	None	0.1	1.5183279	3.188928484	Intragenic		AO356_06950	operon 781		peptidase M48
n2c3	AO356_10065	(AO356_10065)_4	+AcPO4	1	N2C3_input_2	AO356_10065_CP012831.1_1576139	CP012831.1	1576039	1576239	1576139	201	None	0.1	1.379132408	2.011586105	Intragenic		AO356_07145			glutamyl-tRNA amidotransferase
n2c3	AO356_10065	(AO356_10065)_4	+AcPO4	1	N2C3_input_2	AO356_10065_CP012831.1_1576734	CP012831.1	1576634	1576834	1576734	201	None	0.1	3.186848743	3.188928484	Intragenic		AO356_07145			glutamyl-tRNA amidotransferase
n2c3	AO356_10065	(AO356_10065)_4	+AcPO4	1	N2C3_input_2	AO356_10065_CP012831.1_1603777	CP012831.1	1603677	1603877	1603777	201	None	0.1	1.914285758	3.188928484	Intragenic		AO356_07255	operon 804		peptide ABC transporter substrate-binding protein
n2c3	AO356_10065	(AO356_10065)_4	+AcPO4	1	N2C3_input_2	AO356_10065_CP012831.1_1605318	CP012831.1	1605218	1605418	1605318	201	None	0.1	1.508799561	2.257309277	Intragenic		AO356_07265			peptide transporter
n2c3	AO356_10065	(AO356_10065)_4	+AcPO4	1	N2C3_input_2	AO356_10065_CP012831.1_1610673	CP012831.1	1610573	1610773	1610673	201	None	0.1	2.454943487	2.267171728
n2c3	AO356_10065	(AO356_10065)_4	+AcPO4	1	N2C3_input_2	AO356_10065_CP012831.1_1613703	CP012831.1	1613603	1613803	1613703	201	None	0.1	2.011576963	3.188928484	Intragenic		AO356_07305			glycine/betaine ABC transporter ATP-binding protein
n2c3	AO356_10065	(AO356_10065)_4	+AcPO4	1	N2C3_input_2	AO356_10065_CP012831.1_1614646	CP012831.1	1614546	1614746	1614646	201	None	0.1	3.529996051	3.188928484
n2c3	AO356_10065	(AO356_10065)_4	+AcPO4	1	N2C3_input_2	AO356_10065_CP012831.1_1619744	CP012831.1	1619644	1619844	1619744	201	None	0.1	1.393517409	2.390346233	Intragenic		AO356_07320	operon 810		alkaline phosphatase
n2c3	AO356_10065	(AO356_10065)_4	+AcPO4	1	N2C3_input_2	AO356_10065_CP012831.1_1633659	CP012831.1	1633559	1633759	1633659	201	None	0.1	1.708232481	2.006545271	Intragenic		AO356_07365	operon 815		thymidine phosphorylase
n2c3	AO356_10065	(AO356_10065)_4	+AcPO4	1	N2C3_input_2	AO356_10065_CP012831.1_1641171	CP012831.1	1641071	1641271	1641171	201	None	0.1	1.446797684	2.813580989	Upstream/Intragenic	locus_01475	AO356_07410			translation initiation factor IF-2
n2c3	AO356_10065	(AO356_10065)_4	+AcPO4	1	N2C3_input_2	AO356_10065_CP012831.1_1646272	CP012831.1	1646172	1646372	1646272	201	None	0.1	3.082621562	2.812690584	Intragenic		AO356_07435			preprotein translocase subunit SecG
n2c3	AO356_10065	(AO356_10065)_4	+AcPO4	1	N2C3_input_2	AO356_10065_CP012831.1_1647166	CP012831.1	1647066	1647266	1647166	201	None	0.1	1.523359669	3.188928484	Intragenic		AO356_07440			triosephosphate isomerase
n2c3	AO356_10065	(AO356_10065)_4	+AcPO4	1	N2C3_input_2	AO356_10065_CP012831.1_1647594	CP012831.1	1647494	1647694	1647594	201	None	0.1	2.113964752	3.188928484	Intragenic		AO356_07445			phosphoglucosamine mutase
n2c3	AO356_10065	(AO356_10065)_4	+AcPO4	1	N2C3_input_2	AO356_10065_CP012831.1_1648579	CP012831.1	1648479	1648679	1648579	201	None	0.1	1.728844631	2.467713786	Intragenic		AO356_07445;AO356_07450			phosphoglucosamine mutase;dihydropteroate synthase
n2c3	AO356_10065	(AO356_10065)_4	+AcPO4	1	N2C3_input_2	AO356_10065_CP012831.1_1662869	CP012831.1	1662769	1662969	1662869	201	None	0.1	1.825832969	2.215373153	Intragenic		AO356_07505	operon 823		molecular chaperone GrpE
n2c3	AO356_10065	(AO356_10065)_4	+AcPO4	1	N2C3_input_2	AO356_10065_CP012831.1_1668718	CP012831.1	1668618	1668818	1668718	201	None	0.1	2.647365717	3.188928484	Intragenic		AO356_07540	operon 828		SsrA-binding protein
n2c3	AO356_10065	(AO356_10065)_4	+AcPO4	1	N2C3_input_2	AO356_10065_CP012831.1_1669675	CP012831.1	1669575	1669775	1669675	201	None	0.1	1.446964749	3.188928484	Intragenic		AO356_07545	operon 829		transcriptional regulator PdhR
n2c3	AO356_10065	(AO356_10065)_4	+AcPO4	1	N2C3_input_2	AO356_10065_CP012831.1_1672481	CP012831.1	1672381	1672581	1672481	201	None	0.1	2.027604521	2.80048796	Intragenic		AO356_07555			oxidoreductase
n2c3	AO356_10065	(AO356_10065)_4	+AcPO4	1	N2C3_input_2	AO356_10065_CP012831.1_1673206	CP012831.1	1673106	1673306	1673206	201	None	0.1	1.838337217	2.266086896	Intragenic		AO356_07560			(Fe-S)-binding protein
n2c3	AO356_10065	(AO356_10065)_4	+AcPO4	1	N2C3_input_2	AO356_10065_CP012831.1_1674745	CP012831.1	1674645	1674845	1674745	201	None	0.1	1.890584392	2.000803505	Intragenic		AO356_07565			lactate utilization protein B/C
n2c3	AO356_10065	(AO356_10065)_4	+AcPO4	1	N2C3_input_2	AO356_10065_CP012831.1_1677093	CP012831.1	1676993	1677193	1677093	201	None	0.1	2.761522117	3.188928484	Intragenic		AO356_07570			4Fe-4S ferredoxin
n2c3	AO356_10065	(AO356_10065)_4	+AcPO4	1	N2C3_input_2	AO356_10065_CP012831.1_1685298	CP012831.1	1685198	1685398	1685298	201	None	0.1	1.903115578	2.732125594	Intragenic		AO356_07610	operon 834		LysR family transcriptional regulator
n2c3	AO356_10065	(AO356_10065)_4	+AcPO4	1	N2C3_input_2	AO356_10065_CP012831.1_1688202	CP012831.1	1688102	1688302	1688202	201	None	0.1	2.726860421	3.188928484	Upstream/Intragenic	locus_01518	AO356_07625	operon 836		RNA polymerase subunit sigma
n2c3	AO356_10065	(AO356_10065)_4	+AcPO4	1	N2C3_input_2	AO356_10065_CP012831.1_1692520	CP012831.1	1692420	1692620	1692520	201	None	0.1	3.205989399	3.188928484	Intragenic		AO356_07640	operon 837		hypothetical protein
n2c3	AO356_10065	(AO356_10065)_4	+AcPO4	1	N2C3_input_2	AO356_10065_CP012831.1_1693097	CP012831.1	1692997	1693197	1693097	201	None	0.1	1.695234241	3.188928484	Intragenic		AO356_07640	operon 837		hypothetical protein
n2c3	AO356_10065	(AO356_10065)_4	+AcPO4	1	N2C3_input_2	AO356_10065_CP012831.1_1695311	CP012831.1	1695211	1695411	1695311	201	None	0.1	1.424350305	2.766164891	Upstream/Intragenic	locus_01524	AO356_07650	operon 839		hypothetical protein
n2c3	AO356_10065	(AO356_10065)_4	+AcPO4	1	N2C3_input_2	AO356_10065_CP012831.1_1699616	CP012831.1	1699516	1699716	1699616	201	None	0.1	2.848966532	3.188928484	Intragenic		AO356_07680			hypothetical protein
n2c3	AO356_10065	(AO356_10065)_4	+AcPO4	1	N2C3_input_2	AO356_10065_CP012831.1_1700000	CP012831.1	1699900	1700100	1700000	201	None	0.1	2.290886738	3.188928484	Intragenic		AO356_07680			hypothetical protein
n2c3	AO356_10065	(AO356_10065)_4	+AcPO4	1	N2C3_input_2	AO356_10065_CP012831.1_1701556	CP012831.1	1701456	1701656	1701556	201	None	0.1	1.339977052	2.73586493	Intragenic		AO356_07680			hypothetical protein
n2c3	AO356_10065	(AO356_10065)_4	+AcPO4	1	N2C3_input_2	AO356_10065_CP012831.1_1701957	CP012831.1	1701857	1702057	1701957	201	None	0.1	1.672986972	3.188928484	Intragenic		AO356_07680			hypothetical protein
n2c3	AO356_10065	(AO356_10065)_4	+AcPO4	1	N2C3_input_2	AO356_10065_CP012831.1_1702323	CP012831.1	1702223	1702423	1702323	201	None	0.1	1.822454831	3.188928484	Intragenic		AO356_07680			hypothetical protein
n2c3	AO356_10065	(AO356_10065)_4	+AcPO4	1	N2C3_input_2	AO356_10065_CP012831.1_1704955	CP012831.1	1704855	1705055	1704955	201	None	0.1	1.531236586	3.188928484	Intragenic		AO356_07680			hypothetical protein
n2c3	AO356_10065	(AO356_10065)_4	+AcPO4	1	N2C3_input_2	AO356_10065_CP012831.1_1707272	CP012831.1	1707172	1707372	1707272	201	None	0.1	3.448740332	3.188928484	Intragenic		AO356_07685	operon 844		ShlB family hemolysin secretion/activation protein
n2c3	AO356_10065	(AO356_10065)_4	+AcPO4	1	N2C3_input_2	AO356_10065_CP012831.1_1710006	CP012831.1	1709906	1710106	1710006	201	None	0.1	2.695095452	2.177281807	Upstream/Intragenic	locus_01532	AO356_07690;AO356_07695	operon 845		amino acid amidase;LuxR family transcriptional regulator
n2c3	AO356_10065	(AO356_10065)_4	+AcPO4	1	N2C3_input_2	AO356_10065_CP012831.1_1714983	CP012831.1	1714883	1715083	1714983	201	None	0.1	3.63587961	3.188928484	Intragenic		AO356_07720			ABC transporter ATP-binding protein
n2c3	AO356_10065	(AO356_10065)_4	+AcPO4	1	N2C3_input_2	AO356_10065_CP012831.1_1722481	CP012831.1	1722381	1722581	1722481	201	None	0.1	2.833811985	3.188928484	Intragenic		AO356_07740	operon 849		chemotaxis protein
n2c3	AO356_10065	(AO356_10065)_4	+AcPO4	1	N2C3_input_2	AO356_10065_CP012831.1_1725384	CP012831.1	1725284	1725484	1725384	201	None	0.1	1.079548479	2.800029359	Intragenic		AO356_07755	operon 851		toxin
n2c3	AO356_10065	(AO356_10065)_4	+AcPO4	1	N2C3_input_2	AO356_10065_CP012831.1_1726595	CP012831.1	1726495	1726695	1726595	201	None	0.1	1.736820504	2.026451546	Intragenic		AO356_07760			toxin
n2c3	AO356_10065	(AO356_10065)_4	+AcPO4	1	N2C3_input_2	AO356_10065_CP012831.1_1727033	CP012831.1	1726933	1727133	1727033	201	None	0.1	1.196656562	2.728353782	Intragenic		AO356_07760			toxin
n2c3	AO356_10065	(AO356_10065)_4	+AcPO4	1	N2C3_input_2	AO356_10065_CP012831.1_1729738	CP012831.1	1729638	1729838	1729738	201	None	0.1	1.833561782	2.749993828	Intragenic		AO356_07760			toxin
n2c3	AO356_10065	(AO356_10065)_4	+AcPO4	1	N2C3_input_2	AO356_10065_CP012831.1_1735650	CP012831.1	1735550	1735750	1735650	201	None	0.1	1.690534015	2.378397901	Intragenic		AO356_07770			toxin
n2c3	AO356_10065	(AO356_10065)_4	+AcPO4	1	N2C3_input_2	AO356_10065_CP012831.1_1743238	CP012831.1	1743138	1743338	1743238	201	None	0.1	1.789154999	2.784141614	Intragenic		AO356_07795	operon 854		sulfate transporter
n2c3	AO356_10065	(AO356_10065)_4	+AcPO4	1	N2C3_input_2	AO356_10065_CP012831.1_1744171	CP012831.1	1744071	1744271	1744171	201	None	0.1	2.23968231	2.373116425	Intragenic		AO356_07800	operon 855		epimerase
n2c3	AO356_10065	(AO356_10065)_4	+AcPO4	1	N2C3_input_2	AO356_10065_CP012831.1_1749453	CP012831.1	1749353	1749553	1749453	201	None	0.1	1.29020398	2.740099401	Intragenic		AO356_07830	operon 860		cupin
n2c3	AO356_10065	(AO356_10065)_4	+AcPO4	1	N2C3_input_2	AO356_10065_CP012831.1_1751253	CP012831.1	1751153	1751353	1751253	201	None	0.1	5.132548917	3.188928484	Intragenic		AO356_07840			hypothetical protein
n2c3	AO356_10065	(AO356_10065)_4	+AcPO4	1	N2C3_input_2	AO356_10065_CP012831.1_1751602	CP012831.1	1751502	1751702	1751602	201	None	0.1	2.159225935	3.188928484	Intragenic		AO356_07840			hypothetical protein
n2c3	AO356_10065	(AO356_10065)_4	+AcPO4	1	N2C3_input_2	AO356_10065_CP012831.1_1755751	CP012831.1	1755651	1755851	1755751	201	None	0.1	2.299073027	3.188928484	Intragenic		AO356_07860	operon 862		hypothetical protein
n2c3	AO356_10065	(AO356_10065)_4	+AcPO4	1	N2C3_input_2	AO356_10065_CP012831.1_1767439	CP012831.1	1767339	1767539	1767439	201	None	0.1	3.790421157	3.188928484	Intragenic		AO356_07910			exodeoxyribonuclease V subunit alpha
n2c3	AO356_10065	(AO356_10065)_4	+AcPO4	1	N2C3_input_2	AO356_10065_CP012831.1_1768873	CP012831.1	1768773	1768973	1768873	201	None	0.1	3.082741611	3.188928484	Intragenic		AO356_07915			exodeoxyribonuclease V subunit beta
n2c3	AO356_10065	(AO356_10065)_4	+AcPO4	1	N2C3_input_2	AO356_10065_CP012831.1_1770397	CP012831.1	1770297	1770497	1770397	201	None	0.1	2.547097097	3.188928484	Intragenic		AO356_07915			exodeoxyribonuclease V subunit beta
n2c3	AO356_10065	(AO356_10065)_4	+AcPO4	1	N2C3_input_2	AO356_10065_CP012831.1_1771920	CP012831.1	1771820	1772020	1771920	201	None	0.1	2.126913665	3.188928484	Intragenic		AO356_07920	operon 869		exodeoxyribonuclease V subunit gamma
n2c3	AO356_10065	(AO356_10065)_4	+AcPO4	1	N2C3_input_2	AO356_10065_CP012831.1_1781281	CP012831.1	1781181	1781381	1781281	201	None	0.1	1.457740911	3.188928484	Intragenic		AO356_07950			methylmalonate-semialdehyde dehydrogenase
n2c3	AO356_10065	(AO356_10065)_4	+AcPO4	1	N2C3_input_2	AO356_10065_CP012831.1_1790150	CP012831.1	1790050	1790250	1790150	201	None	0.1	2.33782956	1.990155065	Intragenic		AO356_07985			ABC transporter permease
n2c3	AO356_10065	(AO356_10065)_4	+AcPO4	1	N2C3_input_2	AO356_10065_CP012831.1_1792170	CP012831.1	1792070	1792270	1792170	201	None	0.1	2.392681577	3.188928484	Intragenic		AO356_08000			short-chain dehydrogenase
n2c3	AO356_10065	(AO356_10065)_4	+AcPO4	1	N2C3_input_2	AO356_10065_CP012831.1_1795119	CP012831.1	1795019	1795219	1795119	201	None	0.1	1.561710395	1.98923495	Upstream/Intragenic	locus_01596	AO356_08010	operon 877		calcium:proton antiporter
n2c3	AO356_10065	(AO356_10065)_4	+AcPO4	1	N2C3_input_2	AO356_10065_CP012831.1_1797886	CP012831.1	1797786	1797986	1797886	201	None	0.1	2.352612828	2.014707172	Intragenic		AO356_08025	operon 880		adenosine deaminase
n2c3	AO356_10065	(AO356_10065)_4	+AcPO4	1	N2C3_input_2	AO356_10065_CP012831.1_1803316	CP012831.1	1803216	1803416	1803316	201	None	0.1	1.623724598	3.188928484	Intragenic		AO356_08045	operon 883		NADPH:quinone reductase
n2c3	AO356_10065	(AO356_10065)_4	+AcPO4	1	N2C3_input_2	AO356_10065_CP012831.1_1811095	CP012831.1	1810995	1811195	1811095	201	None	0.1	0.885407989	2.017497081	Upstream/Intragenic	locus_01610	AO356_08085	operon 890		bile acid:sodium symporter
n2c3	AO356_10065	(AO356_10065)_4	+AcPO4	1	N2C3_input_2	AO356_10065_CP012831.1_1811791	CP012831.1	1811691	1811891	1811791	201	None	0.1	1.428218015	2.011272762	Intragenic		AO356_08085	operon 890		bile acid:sodium symporter
n2c3	AO356_10065	(AO356_10065)_4	+AcPO4	1	N2C3_input_2	AO356_10065_CP012831.1_1812267	CP012831.1	1812167	1812367	1812267	201	None	0.1	3.799992386	2.80140371	Intragenic		AO356_08090			acetyl-CoA acetyltransferase
n2c3	AO356_10065	(AO356_10065)_4	+AcPO4	1	N2C3_input_2	AO356_10065_CP012831.1_1816937	CP012831.1	1816837	1817037	1816937	201	None	0.1	2.186536131	2.264272797	Intragenic		AO356_08110			acyl dehydratase
n2c3	AO356_10065	(AO356_10065)_4	+AcPO4	1	N2C3_input_2	AO356_10065_CP012831.1_1819795	CP012831.1	1819695	1819895	1819795	201	None	0.1	2.009308312	3.188928484	Intragenic		AO356_08135	operon 894		MFS transporter
n2c3	AO356_10065	(AO356_10065)_4	+AcPO4	1	N2C3_input_2	AO356_10065_CP012831.1_1824746	CP012831.1	1824646	1824846	1824746	201	None	0.1	1.561169908	3.188928484	Intragenic		AO356_08155	operon 897		arginine decarboxylase
n2c3	AO356_10065	(AO356_10065)_4	+AcPO4	1	N2C3_input_2	AO356_10065_CP012831.1_1829724	CP012831.1	1829624	1829824	1829724	201	None	0.1	1.311969218	2.003364778	Intragenic		AO356_08175	operon 900		diguanylate cyclase
n2c3	AO356_10065	(AO356_10065)_4	+AcPO4	1	N2C3_input_2	AO356_10065_CP012831.1_1837004	CP012831.1	1836904	1837104	1837004	201	None	0.1	1.460752506	3.188928484	Intragenic		AO356_08200	operon 902		type III effector 1
n2c3	AO356_10065	(AO356_10065)_4	+AcPO4	1	N2C3_input_2	AO356_10065_CP012831.1_1844565	CP012831.1	1844465	1844665	1844565	201	None	0.1	1.445551686	3.188928484	Intragenic		AO356_08225			phosphoribosylaminoimidazolecarboxamide formyltransferase
n2c3	AO356_10065	(AO356_10065)_4	+AcPO4	1	N2C3_input_2	AO356_10065_CP012831.1_1845466	CP012831.1	1845366	1845566	1845466	201	None	0.1	3.150102264	3.188928484	Intragenic		AO356_08230			phosphoribosylamine--glycine ligase
n2c3	AO356_10065	(AO356_10065)_4	+AcPO4	1	N2C3_input_2	AO356_10065_CP012831.1_1850197	CP012831.1	1850097	1850297	1850197	201	None	0.1	2.04715726	2.004617821	Intragenic		AO356_08245	operon 905		hypothetical protein
n2c3	AO356_10065	(AO356_10065)_4	+AcPO4	1	N2C3_input_2	AO356_10065_CP012831.1_1870254	CP012831.1	1870154	1870354	1870254	201	None	0.1	2.421755744	2.600537294	Intragenic		AO356_08320			copper resistance protein CopZ
n2c3	AO356_10065	(AO356_10065)_4	+AcPO4	1	N2C3_input_2	AO356_10065_CP012831.1_1874084	CP012831.1	1873984	1874184	1874084	201	None	0.1	3.865958377	3.188928484	Intragenic		AO356_08335	operon 915		peptidase
n2c3	AO356_10065	(AO356_10065)_4	+AcPO4	1	N2C3_input_2	AO356_10065_CP012831.1_1880959	CP012831.1	1880859	1881059	1880959	201	None	0.1	4.294176728	3.188928484	Intragenic		AO356_08360;AO356_08365			ABC transporter ATP-binding protein;urease accessory protein UreD
n2c3	AO356_10065	(AO356_10065)_4	+AcPO4	1	N2C3_input_2	AO356_10065_CP012831.1_1891706	CP012831.1	1891606	1891806	1891706	201	None	0.1	2.59766794	3.188928484	Intragenic		AO356_08405	operon 918		DNA-binding protein
n2c3	AO356_10065	(AO356_10065)_4	+AcPO4	1	N2C3_input_2	AO356_10065_CP012831.1_1892017	CP012831.1	1891917	1892117	1892017	201	None	0.1	1.876876203	2.014396072	Intragenic		AO356_08405	operon 918		DNA-binding protein
n2c3	AO356_10065	(AO356_10065)_4	+AcPO4	1	N2C3_input_2	AO356_10065_CP012831.1_1894936	CP012831.1	1894836	1895036	1894936	201	None	0.1	1.5618038	3.188928484	Upstream/Intragenic	locus_01677	AO356_08415	operon 920		hypothetical protein
n2c3	AO356_10065	(AO356_10065)_4	+AcPO4	1	N2C3_input_2	AO356_10065_CP012831.1_1895407	CP012831.1	1895307	1895507	1895407	201	None	0.1	1.668467827	3.188928484	Upstream/Intragenic	locus_01678	AO356_08420	operon 921		phosphate starvation-inducible protein PsiF
n2c3	AO356_10065	(AO356_10065)_4	+AcPO4	1	N2C3_input_2	AO356_10065_CP012831.1_1900712	CP012831.1	1900612	1900812	1900712	201	None	0.1	1.568995141	3.188928484	Intragenic		AO356_08445	operon 926		TetR family transcriptional regulator
n2c3	AO356_10065	(AO356_10065)_4	+AcPO4	1	N2C3_input_2	AO356_10065_CP012831.1_1901246	CP012831.1	1901146	1901346	1901246	201	None	0.1	1.439591736	2.005505949	Upstream/Intragenic	locus_01683	AO356_08445	operon 926		TetR family transcriptional regulator
n2c3	AO356_10065	(AO356_10065)_4	+AcPO4	1	N2C3_input_2	AO356_10065_CP012831.1_1901482	CP012831.1	1901382	1901582	1901482	201	None	0.1	2.755401462	3.188928484	Upstream/Intragenic	locus_01683	AO356_08450	operon 927		urease accessory protein UreE
n2c3	AO356_10065	(AO356_10065)_4	+AcPO4	1	N2C3_input_2	AO356_10065_CP012831.1_1904815	CP012831.1	1904715	1904915	1904815	201	None	0.1	1.950820508	2.38798272	Intragenic		AO356_08470	operon 928		N-acylglucosamine 2-epimerase
n2c3	AO356_10065	(AO356_10065)_4	+AcPO4	1	N2C3_input_2	AO356_10065_CP012831.1_1905558	CP012831.1	1905458	1905658	1905558	201	None	0.1	1.478784668	2.380010133	Intragenic		AO356_08475	operon 929		hypothetical protein
n2c3	AO356_10065	(AO356_10065)_4	+AcPO4	1	N2C3_input_2	AO356_10065_CP012831.1_1910074	CP012831.1	1909974	1910174	1910074	201	None	0.1	1.514744859	2.219584526	Intragenic		AO356_08495			branched-chain amino acid transporter permease subunit LivH
n2c3	AO356_10065	(AO356_10065)_4	+AcPO4	1	N2C3_input_2	AO356_10065_CP012831.1_1910913	CP012831.1	1910813	1911013	1910913	201	None	0.1	3.549832253	3.188928484	Upstream/Intragenic	locus_01693	AO356_08500	operon 930		amino acid ABC transporter substrate-binding protein
n2c3	AO356_10065	(AO356_10065)_4	+AcPO4	1	N2C3_input_2	AO356_10065_CP012831.1_1911580	CP012831.1	1911480	1911680	1911580	201	None	0.1	1.451305286	3.188928484	Intragenic		AO356_08500	operon 930		amino acid ABC transporter substrate-binding protein
n2c3	AO356_10065	(AO356_10065)_4	+AcPO4	1	N2C3_input_2	AO356_10065_CP012831.1_1915716	CP012831.1	1915616	1915816	1915716	201	None	0.1	1.50643019	2.471501262	Intragenic		AO356_08515	operon 932		LysR family transcriptional regulator
n2c3	AO356_10065	(AO356_10065)_4	+AcPO4	1	N2C3_input_2	AO356_10065_CP012831.1_1916767	CP012831.1	1916667	1916867	1916767	201	None	0.1	2.14781471	3.188928484	Upstream/Intragenic	locus_01697	AO356_08520	operon 933		nicotinate phosphoribosyltransferase
n2c3	AO356_10065	(AO356_10065)_4	+AcPO4	1	N2C3_input_2	AO356_10065_CP012831.1_1921850	CP012831.1	1921750	1921950	1921850	201	None	0.1	1.926795524	3.188928484	Intragenic		AO356_08550			transglutaminase
n2c3	AO356_10065	(AO356_10065)_4	+AcPO4	1	N2C3_input_2	AO356_10065_CP012831.1_1923788	CP012831.1	1923688	1923888	1923788	201	None	0.1	4.035869051	2.372707485	Intragenic		AO356_08555			molybdopterin oxidoreductase
n2c3	AO356_10065	(AO356_10065)_4	+AcPO4	1	N2C3_input_2	AO356_10065_CP012831.1_1929133	CP012831.1	1929033	1929233	1929133	201	None	0.1	1.703523972	2.771097306	Intragenic		AO356_08570	operon 938		NAD synthetase
n2c3	AO356_10065	(AO356_10065)_4	+AcPO4	1	N2C3_input_2	AO356_10065_CP012831.1_1937887	CP012831.1	1937787	1937987	1937887	201	None	0.1	1.427143595	3.188928484	Intragenic		AO356_08610	operon 941		exoribonuclease R
n2c3	AO356_10065	(AO356_10065)_4	+AcPO4	1	N2C3_input_2	AO356_10065_CP012831.1_1938127	CP012831.1	1938027	1938227	1938127	201	None	0.1	1.323224697	2.012212116	Intragenic		AO356_08610	operon 941		exoribonuclease R
n2c3	AO356_10065	(AO356_10065)_4	+AcPO4	1	N2C3_input_2	AO356_10065_CP012831.1_1939357	CP012831.1	1939257	1939457	1939357	201	None	0.1	1.575523121	2.59747579	Intragenic		AO356_08610	operon 941		exoribonuclease R
n2c3	AO356_10065	(AO356_10065)_4	+AcPO4	1	N2C3_input_2	AO356_10065_CP012831.1_1946643	CP012831.1	1946543	1946743	1946643	201	None	0.1	1.910656314	2.004321374	Intragenic		AO356_08645			hypothetical protein
n2c3	AO356_10065	(AO356_10065)_4	+AcPO4	1	N2C3_input_2	AO356_10065_CP012831.1_1947874	CP012831.1	1947774	1947974	1947874	201	None	0.1	2.910561966	3.188928484	Intragenic		AO356_08650			GTPase HflX
n2c3	AO356_10065	(AO356_10065)_4	+AcPO4	1	N2C3_input_2	AO356_10065_CP012831.1_1948479	CP012831.1	1948379	1948579	1948479	201	None	0.1	1.349074099	2.743248378	Intragenic		AO356_08650			GTPase HflX
n2c3	AO356_10065	(AO356_10065)_4	+AcPO4	1	N2C3_input_2	AO356_10065_CP012831.1_1949129	CP012831.1	1949029	1949229	1949129	201	None	0.1	1.359158135	2.000149731	Upstream/Intragenic	locus_01725	AO356_08655;AO356_08660			RNA-binding protein;tRNA dimethylallyltransferase
n2c3	AO356_10065	(AO356_10065)_4	+AcPO4	1	N2C3_input_2	AO356_10065_CP012831.1_1949919	CP012831.1	1949819	1950019	1949919	201	None	0.1	3.433592931	3.188928484	Intragenic		AO356_08660			tRNA dimethylallyltransferase
n2c3	AO356_10065	(AO356_10065)_4	+AcPO4	1	N2C3_input_2	AO356_10065_CP012831.1_1968924	CP012831.1	1968824	1969024	1968924	201	None	0.1	1.268564551	2.607883744	Intragenic		AO356_08740	operon 954		histidine kinase
n2c3	AO356_10065	(AO356_10065)_4	+AcPO4	1	N2C3_input_2	AO356_10065_CP012831.1_1973735	CP012831.1	1973635	1973835	1973735	201	None	0.1	2.227790134	2.004321374	Intragenic		AO356_08755;AO356_08760			aspartyl protease;DNA topoisomerase IV
n2c3	AO356_10065	(AO356_10065)_4	+AcPO4	1	N2C3_input_2	AO356_10065_CP012831.1_1975568	CP012831.1	1975468	1975668	1975568	201	None	0.1	3.298570864	3.188928484	Intragenic		AO356_08765			DNA topoisomerase IV
n2c3	AO356_10065	(AO356_10065)_4	+AcPO4	1	N2C3_input_2	AO356_10065_CP012831.1_1983937	CP012831.1	1983837	1984037	1983937	201	None	0.1	1.777686922	3.188928484	Intragenic		AO356_08805	operon 961		nitrate reductase
n2c3	AO356_10065	(AO356_10065)_4	+AcPO4	1	N2C3_input_2	AO356_10065_CP012831.1_1984666	CP012831.1	1984566	1984766	1984666	201	None	0.1	1.763619122	2.003133559	Intragenic		AO356_08805	operon 961		nitrate reductase
n2c3	AO356_10065	(AO356_10065)_4	+AcPO4	1	N2C3_input_2	AO356_10065_CP012831.1_1986267	CP012831.1	1986167	1986367	1986267	201	None	0.1	2.195606284	3.188928484	Intragenic		AO356_08810	operon 962		thiamine biosynthesis protein ThiC
n2c3	AO356_10065	(AO356_10065)_4	+AcPO4	1	N2C3_input_2	AO356_10065_CP012831.1_1987435	CP012831.1	1987335	1987535	1987435	201	None	0.1	1.064317831	2.267532738	Upstream/Intragenic	locus_01756	AO356_08815	operon 963		channel protein TolC
n2c3	AO356_10065	(AO356_10065)_4	+AcPO4	1	N2C3_input_2	AO356_10065_CP012831.1_1988367	CP012831.1	1988267	1988467	1988367	201	None	0.1	1.960270971	3.188928484	Intragenic		AO356_08815	operon 963		channel protein TolC
n2c3	AO356_10065	(AO356_10065)_4	+AcPO4	1	N2C3_input_2	AO356_10065_CP012831.1_1993581	CP012831.1	1993481	1993681	1993581	201	None	0.1	1.544781408	2.319390005	Intragenic		AO356_08840			aldo/keto reductase
n2c3	AO356_10065	(AO356_10065)_4	+AcPO4	1	N2C3_input_2	AO356_10065_CP012831.1_2001873	CP012831.1	2001773	2001973	2001873	201	None	0.1	1.615581466	3.188928484	Intragenic		AO356_08875;AO356_08880	operon 969		toluene tolerance protein;glycosyl transferase
n2c3	AO356_10065	(AO356_10065)_4	+AcPO4	1	N2C3_input_2	AO356_10065_CP012831.1_2004384	CP012831.1	2004284	2004484	2004384	201	None	0.1	2.196163255	2.092586985	Intragenic		AO356_08890	operon 970		glycosyltransferase
n2c3	AO356_10065	(AO356_10065)_4	+AcPO4	1	N2C3_input_2	AO356_10065_CP012831.1_2009112	CP012831.1	2009012	2009212	2009112	201	None	0.1	1.362396969	2.773054693	Intragenic		AO356_08910	operon 971		carbamoyltransferase
n2c3	AO356_10065	(AO356_10065)_4	+AcPO4	1	N2C3_input_2	AO356_10065_CP012831.1_2011812	CP012831.1	2011712	2011912	2011812	201	None	0.1	1.720958211	3.188928484	Intragenic		AO356_08920			serine/threonine protein kinase
n2c3	AO356_10065	(AO356_10065)_4	+AcPO4	1	N2C3_input_2	AO356_10065_CP012831.1_2019409	CP012831.1	2019309	2019509	2019409	201	None	0.1	1.946315633	3.188928484	Intragenic		AO356_08955	operon 974		bifunctional glutamine-synthetase adenylyltransferase/deadenyltransferase
n2c3	AO356_10065	(AO356_10065)_4	+AcPO4	1	N2C3_input_2	AO356_10065_CP012831.1_2020970	CP012831.1	2020870	2021070	2020970	201	None	0.1	1.844741789	2.214313897	Intragenic		AO356_08955	operon 974		bifunctional glutamine-synthetase adenylyltransferase/deadenyltransferase
n2c3	AO356_10065	(AO356_10065)_4	+AcPO4	1	N2C3_input_2	AO356_10065_CP012831.1_2023731	CP012831.1	2023631	2023831	2023731	201	None	0.1	2.767678591	2.760673739	Intragenic		AO356_08960	operon 975		pyruvate dehydrogenase
n2c3	AO356_10065	(AO356_10065)_4	+AcPO4	1	N2C3_input_2	AO356_10065_CP012831.1_2027760	CP012831.1	2027660	2027860	2027760	201	None	0.1	1.755288621	2.013461435	Intragenic		AO356_08970	operon 976		phosphodiesterase
n2c3	AO356_10065	(AO356_10065)_4	+AcPO4	1	N2C3_input_2	AO356_10065_CP012831.1_2039375	CP012831.1	2039275	2039475	2039375	201	None	0.1	1.405524694	2.610447221	Intragenic		AO356_09015	operon 983		transcriptional regulator
n2c3	AO356_10065	(AO356_10065)_4	+AcPO4	1	N2C3_input_2	AO356_10065_CP012831.1_2045360	CP012831.1	2045260	2045460	2045360	201	None	0.1	2.420897504	2.25841623	Intragenic		AO356_09025;AO356_09030	operon 985		ZapA;hypothetical protein
n2c3	AO356_10065	(AO356_10065)_4	+AcPO4	1	N2C3_input_2	AO356_10065_CP012831.1_2047577	CP012831.1	2047477	2047677	2047577	201	None	0.1	1.919279394	2.176261537	Upstream/Intragenic	locus_01801	AO356_09040	operon 987		potassium:proton antiporter
n2c3	AO356_10065	(AO356_10065)_4	+AcPO4	1	N2C3_input_2	AO356_10065_CP012831.1_2051490	CP012831.1	2051390	2051590	2051490	201	None	0.1	1.171505531	2.015639134	Intragenic		AO356_09045			potassium transporter KefA
n2c3	AO356_10065	(AO356_10065)_4	+AcPO4	1	N2C3_input_2	AO356_10065_CP012831.1_2057929	CP012831.1	2057829	2058029	2057929	201	None	0.1	2.773756858	3.188928484	Upstream/Intragenic	locus_01809	AO356_09080	operon 992		thioredoxin
n2c3	AO356_10065	(AO356_10065)_4	+AcPO4	1	N2C3_input_2	AO356_10065_CP012831.1_2074741	CP012831.1	2074641	2074841	2074741	201	None	0.1	1.879131163	3.188928484	Intragenic		AO356_09175			histidine ammonia-lyase
n2c3	AO356_10065	(AO356_10065)_4	+AcPO4	1	N2C3_input_2	AO356_10065_CP012831.1_2079901	CP012831.1	2079801	2080001	2079901	201	None	0.1	1.578839408	3.188928484	Intragenic		AO356_09195			FAD-dependent oxidoreductase
n2c3	AO356_10065	(AO356_10065)_4	+AcPO4	1	N2C3_input_2	AO356_10065_CP012831.1_2083310	CP012831.1	2083210	2083410	2083310	201	None	0.1	2.365529452	2.47650039	Intragenic		AO356_09215			3-hydroxylacyl-ACP dehydratase
n2c3	AO356_10065	(AO356_10065)_4	+AcPO4	1	N2C3_input_2	AO356_10065_CP012831.1_2090462	CP012831.1	2090362	2090562	2090462	201	None	0.1	4.849774779	3.188928484	Intragenic		AO356_09255			glycine/betaine ABC transporter
n2c3	AO356_10065	(AO356_10065)_4	+AcPO4	1	N2C3_input_2	AO356_10065_CP012831.1_2096038	CP012831.1	2095938	2096138	2096038	201	None	0.1	1.502015985	3.188928484	Intragenic		AO356_09275	operon 1000		4-hydroxy-tetrahydrodipicolinate synthase
n2c3	AO356_10065	(AO356_10065)_4	+AcPO4	1	N2C3_input_2	AO356_10065_CP012831.1_2099054	CP012831.1	2098954	2099154	2099054	201	None	0.1	2.740258128	3.188928484	Intragenic		AO356_09285	operon 1002		hypothetical protein
n2c3	AO356_10065	(AO356_10065)_4	+AcPO4	1	N2C3_input_2	AO356_10065_CP012831.1_2100147	CP012831.1	2100047	2100247	2100147	201	None	0.1	1.762474254	2.001765753	Intragenic		AO356_09285	operon 1002		hypothetical protein
n2c3	AO356_10065	(AO356_10065)_4	+AcPO4	1	N2C3_input_2	AO356_10065_CP012831.1_2105661	CP012831.1	2105561	2105761	2105661	201	None	0.1	2.30703493	3.188928484	Intragenic		AO356_09305			type II secretory protein pull
n2c3	AO356_10065	(AO356_10065)_4	+AcPO4	1	N2C3_input_2	AO356_10065_CP012831.1_2111704	CP012831.1	2111604	2111804	2111704	201	None	0.1	1.899245945	3.188928484	Intragenic		AO356_09345			type II secretion system protein GspD
n2c3	AO356_10065	(AO356_10065)_4	+AcPO4	1	N2C3_input_2	AO356_10065_CP012831.1_2117634	CP012831.1	2117534	2117734	2117634	201	None	0.1	2.481433225	3.188928484	Upstream/Intragenic	locus_01867	AO356_09370			glutamate synthase
n2c3	AO356_10065	(AO356_10065)_4	+AcPO4	1	N2C3_input_2	AO356_10065_CP012831.1_2118216	CP012831.1	2118116	2118316	2118216	201	None	0.1	1.230727859	3.188928484	Intragenic		AO356_09370			glutamate synthase
n2c3	AO356_10065	(AO356_10065)_4	+AcPO4	1	N2C3_input_2	AO356_10065_CP012831.1_2122107	CP012831.1	2122007	2122207	2122107	201	None	0.1	2.14256763	3.188928484	Intragenic		AO356_09375	operon 1008		glutamate synthase
n2c3	AO356_10065	(AO356_10065)_4	+AcPO4	1	N2C3_input_2	AO356_10065_CP012831.1_2125738	CP012831.1	2125638	2125838	2125738	201	None	0.1	1.900417002	2.175580024	Intragenic		AO356_09385			3-dehydroquinate synthase
n2c3	AO356_10065	(AO356_10065)_4	+AcPO4	1	N2C3_input_2	AO356_10065_CP012831.1_2126280	CP012831.1	2126180	2126380	2126280	201	None	0.1	3.089168718	3.188928484	Intragenic		AO356_09385			3-dehydroquinate synthase
n2c3	AO356_10065	(AO356_10065)_4	+AcPO4	1	N2C3_input_2	AO356_10065_CP012831.1_2134671	CP012831.1	2134571	2134771	2134671	201	None	0.1	2.688238642	3.188928484	Intragenic		AO356_09420	operon 1010		peptidase
n2c3	AO356_10065	(AO356_10065)_4	+AcPO4	1	N2C3_input_2	AO356_10065_CP012831.1_2135679	CP012831.1	2135579	2135779	2135679	201	None	0.1	5.218947921	3.188928484	Intragenic		AO356_09425	operon 1011		malate dehydrogenase
n2c3	AO356_10065	(AO356_10065)_4	+AcPO4	1	N2C3_input_2	AO356_10065_CP012831.1_2138222	CP012831.1	2138122	2138322	2138222	201	None	0.1	2.648391651	3.188928484	Intragenic		AO356_09440	operon 1013		primosomal protein N'
n2c3	AO356_10065	(AO356_10065)_4	+AcPO4	1	N2C3_input_2	AO356_10065_CP012831.1_2140819	CP012831.1	2140719	2140919	2140819	201	None	0.1	1.619922907	2.006862043	Intragenic		AO356_09445			arginine--tRNA ligase
n2c3	AO356_10065	(AO356_10065)_4	+AcPO4	1	N2C3_input_2	AO356_10065_CP012831.1_2146474	CP012831.1	2146374	2146574	2146474	201	None	0.1	2.255945602	3.188928484	Intragenic		AO356_09470	operon 1016		poly(R)-hydroxyalkanoic acid synthase
n2c3	AO356_10065	(AO356_10065)_4	+AcPO4	1	N2C3_input_2	AO356_10065_CP012831.1_2147130	CP012831.1	2147030	2147230	2147130	201	None	0.1	1.956994046	3.188928484	Intragenic		AO356_09470	operon 1016		poly(R)-hydroxyalkanoic acid synthase
n2c3	AO356_10065	(AO356_10065)_4	+AcPO4	1	N2C3_input_2	AO356_10065_CP012831.1_2162638	CP012831.1	2162538	2162738	2162638	201	None	0.1	2.598728149	3.188928484	Intragenic		AO356_09555	operon 1026		hypothetical protein
n2c3	AO356_10065	(AO356_10065)_4	+AcPO4	1	N2C3_input_2	AO356_10065_CP012831.1_2163550	CP012831.1	2163450	2163650	2163550	201	None	0.1	2.708506819	3.188928484	Intragenic		AO356_09560			glucosyltransferase MdoH
n2c3	AO356_10065	(AO356_10065)_4	+AcPO4	1	N2C3_input_2	AO356_10065_CP012831.1_2165901	CP012831.1	2165801	2166001	2165901	201	None	0.1	1.799147274	2.000482282	Intragenic		AO356_09565	operon 1027		glucan biosynthesis protein G
n2c3	AO356_10065	(AO356_10065)_4	+AcPO4	1	N2C3_input_2	AO356_10065_CP012831.1_2168117	CP012831.1	2168017	2168217	2168117	201	None	0.1	1.45673789	2.004914065	Intragenic		AO356_09575			proline iminopeptidase
n2c3	AO356_10065	(AO356_10065)_4	+AcPO4	1	N2C3_input_2	AO356_10065_CP012831.1_2170441	CP012831.1	2170341	2170541	2170441	201	None	0.1	1.340413401	2.477328012	Intragenic		AO356_09585	operon 1029		glycine/betaine ABC transporter substrate-binding protein
n2c3	AO356_10065	(AO356_10065)_4	+AcPO4	1	N2C3_input_2	AO356_10065_CP012831.1_2173950	CP012831.1	2173850	2174050	2173950	201	None	0.1	1.695491772	2.768638101	Intragenic		AO356_09600			histidine ammonia-lyase
n2c3	AO356_10065	(AO356_10065)_4	+AcPO4	1	N2C3_input_2	AO356_10065_CP012831.1_2175412	CP012831.1	2175312	2175512	2175412	201	None	0.1	1.690785232	2.805047524	Intragenic		AO356_09605			histidine ammonia-lyase
n2c3	AO356_10065	(AO356_10065)_4	+AcPO4	1	N2C3_input_2	AO356_10065_CP012831.1_2180101	CP012831.1	2180001	2180201	2180101	201	None	0.1	3.024115848	3.188928484	Intragenic		AO356_09625			sulfonate ABC transporter substrate-binding protein
n2c3	AO356_10065	(AO356_10065)_4	+AcPO4	1	N2C3_input_2	AO356_10065_CP012831.1_2180758	CP012831.1	2180658	2180858	2180758	201	None	0.1	1.867166325	3.188928484	Intragenic		AO356_09625			sulfonate ABC transporter substrate-binding protein
n2c3	AO356_10065	(AO356_10065)_4	+AcPO4	1	N2C3_input_2	AO356_10065_CP012831.1_2182660	CP012831.1	2182560	2182760	2182660	201	None	0.1	1.948816607	3.188928484	Intragenic		AO356_09630	operon 1030		urocanate hydratase
n2c3	AO356_10065	(AO356_10065)_4	+AcPO4	1	N2C3_input_2	AO356_10065_CP012831.1_2187578	CP012831.1	2187478	2187678	2187578	201	None	0.1	2.122970245	2.173186268	Intragenic		AO356_09660	operon 1034		chemotaxis protein
n2c3	AO356_10065	(AO356_10065)_4	+AcPO4	1	N2C3_input_2	AO356_10065_CP012831.1_2192187	CP012831.1	2192087	2192287	2192187	201	None	0.1	1.362357147	3.188928484	Intragenic		AO356_09675			hypothetical protein
n2c3	AO356_10065	(AO356_10065)_4	+AcPO4	1	N2C3_input_2	AO356_10065_CP012831.1_2193979	CP012831.1	2193879	2194079	2193979	201	None	0.1	1.786765553	2.379607636	Intragenic		AO356_09680	operon 1036		hypothetical protein
n2c3	AO356_10065	(AO356_10065)_4	+AcPO4	1	N2C3_input_2	AO356_10065_CP012831.1_2197627	CP012831.1	2197527	2197727	2197627	201	None	0.1	2.879910535	3.188928484	Intragenic		AO356_09685	operon 1037		maltodextrin phosphorylase
n2c3	AO356_10065	(AO356_10065)_4	+AcPO4	1	N2C3_input_2	AO356_10065_CP012831.1_2206429	CP012831.1	2206329	2206529	2206429	201	None	0.1	1.503450538	3.188928484	Intragenic		AO356_09715;AO356_09720	operon 1043		hypothetical protein;penicillin-binding protein
n2c3	AO356_10065	(AO356_10065)_4	+AcPO4	1	N2C3_input_2	AO356_10065_CP012831.1_2215324	CP012831.1	2215224	2215424	2215324	201	None	0.1	1.683243978	3.188928484	Intragenic		AO356_09770	operon 1049		2,3-bisphosphoglycerate-independent phosphoglycerate mutase
n2c3	AO356_10065	(AO356_10065)_4	+AcPO4	1	N2C3_input_2	AO356_10065_CP012831.1_2218905	CP012831.1	2218805	2219005	2218905	201	None	0.1	1.852054385	2.222022433	Intragenic		AO356_09785			polysaccharide deacetylase
n2c3	AO356_10065	(AO356_10065)_4	+AcPO4	1	N2C3_input_2	AO356_10065_CP012831.1_2221689	CP012831.1	2221589	2221789	2221689	201	None	0.1	3.384653202	3.188928484	Intragenic		AO356_09800			1-(5-phosphoribosyl)-5-[(5- phosphoribosylamino)methylideneamino] imidazole-4-carboxamide isomerase
n2c3	AO356_10065	(AO356_10065)_4	+AcPO4	1	N2C3_input_2	AO356_10065_CP012831.1_2221985	CP012831.1	2221885	2222085	2221985	201	None	0.1	3.965736195	3.188928484	Intragenic		AO356_09800			1-(5-phosphoribosyl)-5-[(5- phosphoribosylamino)methylideneamino] imidazole-4-carboxamide isomerase
n2c3	AO356_10065	(AO356_10065)_4	+AcPO4	1	N2C3_input_2	AO356_10065_CP012831.1_2224865	CP012831.1	2224765	2224965	2224865	201	None	0.1	2.047208923	3.188928484	Intragenic		AO356_09820	operon 1053		MFS transporter
n2c3	AO356_10065	(AO356_10065)_4	+AcPO4	1	N2C3_input_2	AO356_10065_CP012831.1_2230766	CP012831.1	2230666	2230866	2230766	201	None	0.1	1.296835842	2.477741233	Intragenic		AO356_09850			hypothetical protein
n2c3	AO356_10065	(AO356_10065)_4	+AcPO4	1	N2C3_input_2	AO356_10065_CP012831.1_2232305	CP012831.1	2232205	2232405	2232305	201	None	0.1	2.697386558	3.188928484	Intragenic		AO356_09865			histidine kinase
n2c3	AO356_10065	(AO356_10065)_4	+AcPO4	1	N2C3_input_2	AO356_10065_CP012831.1_2235030	CP012831.1	2234930	2235130	2235030	201	None	0.1	1.944772103	3.188928484	Intragenic		AO356_09875	operon 1059		hypothetical protein
n2c3	AO356_10065	(AO356_10065)_4	+AcPO4	1	N2C3_input_2	AO356_10065_CP012831.1_2235821	CP012831.1	2235721	2235921	2235821	201	None	0.1	1.673624481	2.02905895	Intragenic		AO356_09880;AO356_09885	operon 1060		antitoxin;plasmid maintenance protein
n2c3	AO356_10065	(AO356_10065)_4	+AcPO4	1	N2C3_input_2	AO356_10065_CP012831.1_2245711	CP012831.1	2245611	2245811	2245711	201	None	0.1	3.523452043	2.605735894	Intragenic		AO356_09935			hypothetical protein
n2c3	AO356_10065	(AO356_10065)_4	+AcPO4	1	N2C3_input_2	AO356_10065_CP012831.1_2248977	CP012831.1	2248877	2249077	2248977	201	None	0.1	1.258130445	2.371067862	Intragenic		AO356_09950			3-methyl-2-oxobutanoate hydroxymethyltransferase
n2c3	AO356_10065	(AO356_10065)_4	+AcPO4	1	N2C3_input_2	AO356_10065_CP012831.1_2251151	CP012831.1	2251051	2251251	2251151	201	None	0.1	3.457117025	3.188928484	Intragenic		AO356_09970	operon 1069		hydrolase
n2c3	AO356_10065	(AO356_10065)_4	+AcPO4	1	N2C3_input_2	AO356_10065_CP012831.1_2254064	CP012831.1	2253964	2254164	2254064	201	None	0.1	1.665970394	3.188928484	Intragenic		AO356_09980	operon 1071		chemotaxis protein
n2c3	AO356_10065	(AO356_10065)_4	+AcPO4	1	N2C3_input_2	AO356_10065_CP012831.1_2257762	CP012831.1	2257662	2257862	2257762	201	None	0.1	1.988798932	3.188928484	Intragenic		AO356_10005			branched-chain amino acid permease (azaleucine resistance)
n2c3	AO356_10065	(AO356_10065)_4	+AcPO4	1	N2C3_input_2	AO356_10065_CP012831.1_2260729	CP012831.1	2260629	2260829	2260729	201	None	0.1	1.17780617	2.598790507	Intragenic		AO356_10020	operon 1076		hypothetical protein
n2c3	AO356_10065	(AO356_10065)_4	+AcPO4	1	N2C3_input_2	AO356_10065_CP012831.1_2263368	CP012831.1	2263268	2263468	2263368	201	None	0.1	1.515326322	3.188928484	Upstream/Intragenic	locus_01998	AO356_10035	operon 1079		hypothetical protein
n2c3	AO356_10065	(AO356_10065)_4	+AcPO4	1	N2C3_input_2	AO356_10065_CP012831.1_2270656	CP012831.1	2270556	2270756	2270656	201	None	0.1	2.031297992	3.188928484	Intragenic		AO356_10060			ATPase
n2c3	AO356_10065	(AO356_10065)_4	+AcPO4	1	N2C3_input_2	AO356_10065_CP012831.1_2271669	CP012831.1	2271569	2271769	2271669	201	None	0.1	2.459937186	3.188928484	Intragenic		AO356_10060;AO356_10065			ATPase;Fis family transcriptional regulator
n2c3	AO356_10065	(AO356_10065)_4	+AcPO4	1	N2C3_input_2	AO356_10065_CP012831.1_2278568	CP012831.1	2278468	2278668	2278568	201	None	0.1	2.652293725	3.188928484	Intragenic		AO356_10105			CbbBc protein
n2c3	AO356_10065	(AO356_10065)_4	+AcPO4	1	N2C3_input_2	AO356_10065_CP012831.1_2278947	CP012831.1	2278847	2279047	2278947	201	None	0.1	1.790222171	2.057401472	Intragenic		AO356_10105			CbbBc protein
n2c3	AO356_10065	(AO356_10065)_4	+AcPO4	1	N2C3_input_2	AO356_10065_CP012831.1_2288479	CP012831.1	2288379	2288579	2288479	201	None	0.1	1.760986837	3.188928484	Intragenic		AO356_10140			phosphoenolpyruvate carboxykinase [ATP]
n2c3	AO356_10065	(AO356_10065)_4	+AcPO4	1	N2C3_input_2	AO356_10065_CP012831.1_2289120	CP012831.1	2289020	2289220	2289120	201	None	0.1	2.255154644	3.188928484	Upstream/Intragenic	locus_02020	AO356_10145			molecular chaperone Hsp33
n2c3	AO356_10065	(AO356_10065)_4	+AcPO4	1	N2C3_input_2	AO356_10065_CP012831.1_2289431	CP012831.1	2289331	2289531	2289431	201	None	0.1	2.363360022	3.188928484	Intragenic		AO356_10145			molecular chaperone Hsp33
n2c3	AO356_10065	(AO356_10065)_4	+AcPO4	1	N2C3_input_2	AO356_10065_CP012831.1_2291705	CP012831.1	2291605	2291805	2291705	201	None	0.1	2.932845878	3.188928484	Intragenic		AO356_10160			ribosomal protein S6 modification protein
n2c3	AO356_10065	(AO356_10065)_4	+AcPO4	1	N2C3_input_2	AO356_10065_CP012831.1_2303492	CP012831.1	2303392	2303592	2303492	201	None	0.1	2.872488981	3.188928484	Intragenic		AO356_10210	operon 1097		L-glyceraldehyde 3-phosphate reductase
n2c3	AO356_10065	(AO356_10065)_4	+AcPO4	1	N2C3_input_2	AO356_10065_CP012831.1_2304383	CP012831.1	2304283	2304483	2304383	201	None	0.1	1.352528015	1.997446644	Intragenic		AO356_10210	operon 1097		L-glyceraldehyde 3-phosphate reductase
n2c3	AO356_10065	(AO356_10065)_4	+AcPO4	1	N2C3_input_2	AO356_10065_CP012831.1_2306895	CP012831.1	2306795	2306995	2306895	201	None	0.1	2.417080026	3.188928484	Intragenic		AO356_10225	operon 1100		choline transporter
n2c3	AO356_10065	(AO356_10065)_4	+AcPO4	1	N2C3_input_2	AO356_10065_CP012831.1_2313680	CP012831.1	2313580	2313780	2313680	201	None	0.1	1.617621294	3.188928484	Intragenic		AO356_10250	operon 1103		hypothetical protein
n2c3	AO356_10065	(AO356_10065)_4	+AcPO4	1	N2C3_input_2	AO356_10065_CP012831.1_2318695	CP012831.1	2318595	2318795	2318695	201	None	0.1	2.415530929	2.210407706	Intragenic		AO356_10270			methionine ABC transporter substrate-binding protein
n2c3	AO356_10065	(AO356_10065)_4	+AcPO4	1	N2C3_input_2	AO356_10065_CP012831.1_2325201	CP012831.1	2325101	2325301	2325201	201	None	0.1	2.37808638	2.003683877	Intragenic		AO356_10305	operon 1109		FAD-linked oxidase
n2c3	AO356_10065	(AO356_10065)_4	+AcPO4	1	N2C3_input_2	AO356_10065_CP012831.1_2327551	CP012831.1	2327451	2327651	2327551	201	None	0.1	1.153792562	2.054746243	Intragenic		AO356_10315	operon 1110		DNA-binding protein
n2c3	AO356_10065	(AO356_10065)_4	+AcPO4	1	N2C3_input_2	AO356_10065_CP012831.1_2330182	CP012831.1	2330082	2330282	2330182	201	None	0.1	1.995535677	3.188928484	Intragenic		AO356_10330	operon 1112		threonine dehydratase
n2c3	AO356_10065	(AO356_10065)_4	+AcPO4	1	N2C3_input_2	AO356_10065_CP012831.1_2338199	CP012831.1	2338099	2338299	2338199	201	None	0.1	1.197398719	2.746374686	Intragenic		AO356_10365			prolipoprotein diacylglyceryl transferase
n2c3	AO356_10065	(AO356_10065)_4	+AcPO4	1	N2C3_input_2	AO356_10065_CP012831.1_2345461	CP012831.1	2345361	2345561	2345461	201	None	0.1	1.651571237	2.055079036	Intragenic		AO356_10385;AO356_10390			ACR family transporter;RND transporter
n2c3	AO356_10065	(AO356_10065)_4	+AcPO4	1	N2C3_input_2	AO356_10065_CP012831.1_2351156	CP012831.1	2351056	2351256	2351156	201	None	0.1	1.383245756	2.02251085	Intragenic		AO356_10415			glutamine ABC transporter permease
n2c3	AO356_10065	(AO356_10065)_4	+AcPO4	1	N2C3_input_2	AO356_10065_CP012831.1_2351487	CP012831.1	2351387	2351587	2351487	201	None	0.1	2.657064249	3.188928484	Intragenic		AO356_10415;AO356_10420	operon 1122		glutamine ABC transporter permease;polar amino acid ABC transporter permease
n2c3	AO356_10065	(AO356_10065)_4	+AcPO4	1	N2C3_input_2	AO356_10065_CP012831.1_2351808	CP012831.1	2351708	2351908	2351808	201	None	0.1	2.62123448	3.188928484	Intragenic		AO356_10420	operon 1122		polar amino acid ABC transporter permease
n2c3	AO356_10065	(AO356_10065)_4	+AcPO4	1	N2C3_input_2	AO356_10065_CP012831.1_2353244	CP012831.1	2353144	2353344	2353244	201	None	0.1	2.337725339	3.188928484	Intragenic		AO356_10425	operon 1123		methionine ABC transporter substrate-binding protein
n2c3	AO356_10065	(AO356_10065)_4	+AcPO4	1	N2C3_input_2	AO356_10065_CP012831.1_2355603	CP012831.1	2355503	2355703	2355603	201	None	0.1	2.251497977	2.755112266	Upstream/Intragenic	locus_02079	AO356_10440	operon 1125		hypothetical protein
n2c3	AO356_10065	(AO356_10065)_4	+AcPO4	1	N2C3_input_2	AO356_10065_CP012831.1_2363203	CP012831.1	2363103	2363303	2363203	201	None	0.1	2.413567106	2.763677516	Intragenic		AO356_10470			glycosyl hydrolase
n2c3	AO356_10065	(AO356_10065)_4	+AcPO4	1	N2C3_input_2	AO356_10065_CP012831.1_2363611	CP012831.1	2363511	2363711	2363611	201	None	0.1	1.414340738	2.606596309	Intragenic		AO356_10470			glycosyl hydrolase
n2c3	AO356_10065	(AO356_10065)_4	+AcPO4	1	N2C3_input_2	AO356_10065_CP012831.1_2364551	CP012831.1	2364451	2364651	2364551	201	None	0.1	0.985755156	2.609594409	Intragenic		AO356_10470			glycosyl hydrolase
n2c3	AO356_10065	(AO356_10065)_4	+AcPO4	1	N2C3_input_2	AO356_10065_CP012831.1_2365554	CP012831.1	2365454	2365654	2365554	201	None	0.1	1.867726446	3.188928484	Intragenic		AO356_10470			glycosyl hydrolase
n2c3	AO356_10065	(AO356_10065)_4	+AcPO4	1	N2C3_input_2	AO356_10065_CP012831.1_2370461	CP012831.1	2370361	2370561	2370461	201	None	0.1	2.295658041	2.384413156	Intragenic		AO356_10490			acetyltransferase
n2c3	AO356_10065	(AO356_10065)_4	+AcPO4	1	N2C3_input_2	AO356_10065_CP012831.1_2372039	CP012831.1	2371939	2372139	2372039	201	None	0.1	1.23230774	2.022840611	Intragenic		AO356_10495			peptidase M50
n2c3	AO356_10065	(AO356_10065)_4	+AcPO4	1	N2C3_input_2	AO356_10065_CP012831.1_2377512	CP012831.1	2377412	2377612	2377512	201	None	0.1	2.069857528	3.188928484	Intragenic		AO356_10515			alpha/beta hydrolase
n2c3	AO356_10065	(AO356_10065)_4	+AcPO4	1	N2C3_input_2	AO356_10065_CP012831.1_2377835	CP012831.1	2377735	2377935	2377835	201	None	0.1	2.764092875	3.188928484	Intragenic		AO356_10515			alpha/beta hydrolase
n2c3	AO356_10065	(AO356_10065)_4	+AcPO4	1	N2C3_input_2	AO356_10065_CP012831.1_2387858	CP012831.1	2387758	2387958	2387858	201	None	0.1	1.473162674	2.320523934	Intragenic		AO356_10560			ABC transporter
n2c3	AO356_10065	(AO356_10065)_4	+AcPO4	1	N2C3_input_2	AO356_10065_CP012831.1_2388180	CP012831.1	2388080	2388280	2388180	201	None	0.1	1.401949658	2.38361592	Intragenic		AO356_10560			ABC transporter
n2c3	AO356_10065	(AO356_10065)_4	+AcPO4	1	N2C3_input_2	AO356_10065_CP012831.1_2392871	CP012831.1	2392771	2392971	2392871	201	None	0.1	2.422806975	2.025797241	Intragenic		AO356_10570	operon 1134		large adhesive protein
n2c3	AO356_10065	(AO356_10065)_4	+AcPO4	1	N2C3_input_2	AO356_10065_CP012831.1_2393740	CP012831.1	2393640	2393840	2393740	201	None	0.1	2.076444427	2.813136015	Intragenic		AO356_10570	operon 1134		large adhesive protein
n2c3	AO356_10065	(AO356_10065)_4	+AcPO4	1	N2C3_input_2	AO356_10065_CP012831.1_2395469	CP012831.1	2395369	2395569	2395469	201	None	0.1	2.12041505	3.188928484	Intragenic		AO356_10570	operon 1134		large adhesive protein
n2c3	AO356_10065	(AO356_10065)_4	+AcPO4	1	N2C3_input_2	AO356_10065_CP012831.1_2396048	CP012831.1	2395948	2396148	2396048	201	None	0.1	1.412898175	3.188928484	Intragenic		AO356_10570	operon 1134		large adhesive protein
n2c3	AO356_10065	(AO356_10065)_4	+AcPO4	1	N2C3_input_2	AO356_10065_CP012831.1_2396866	CP012831.1	2396766	2396966	2396866	201	None	0.1	1.362357147	2.314441811	Intragenic		AO356_10570	operon 1134		large adhesive protein
n2c3	AO356_10065	(AO356_10065)_4	+AcPO4	1	N2C3_input_2	AO356_10065_CP012831.1_2398993	CP012831.1	2398893	2399093	2398993	201	None	0.1	1.458619844	2.773542665	Intragenic		AO356_10570	operon 1134		large adhesive protein
n2c3	AO356_10065	(AO356_10065)_4	+AcPO4	1	N2C3_input_2	AO356_10065_CP012831.1_2399788	CP012831.1	2399688	2399888	2399788	201	None	0.1	2.438425581	3.188928484	Intragenic		AO356_10570	operon 1134		large adhesive protein
n2c3	AO356_10065	(AO356_10065)_4	+AcPO4	1	N2C3_input_2	AO356_10065_CP012831.1_2401253	CP012831.1	2401153	2401353	2401253	201	None	0.1	1.969855916	3.188928484	Intragenic		AO356_10570	operon 1134		large adhesive protein
n2c3	AO356_10065	(AO356_10065)_4	+AcPO4	1	N2C3_input_2	AO356_10065_CP012831.1_2401905	CP012831.1	2401805	2402005	2401905	201	None	0.1	2.203707128	3.188928484	Intragenic		AO356_10570	operon 1134		large adhesive protein
n2c3	AO356_10065	(AO356_10065)_4	+AcPO4	1	N2C3_input_2	AO356_10065_CP012831.1_2402287	CP012831.1	2402187	2402387	2402287	201	None	0.1	1.193266355	3.188928484	Intragenic		AO356_10570	operon 1134		large adhesive protein
n2c3	AO356_10065	(AO356_10065)_4	+AcPO4	1	N2C3_input_2	AO356_10065_CP012831.1_2402494	CP012831.1	2402394	2402594	2402494	201	None	0.1	2.018742676	3.188928484	Intragenic		AO356_10570	operon 1134		large adhesive protein
n2c3	AO356_10065	(AO356_10065)_4	+AcPO4	1	N2C3_input_2	AO356_10065_CP012831.1_2403422	CP012831.1	2403322	2403522	2403422	201	None	0.1	1.354640939	2.32240726	Intragenic		AO356_10570	operon 1134		large adhesive protein
n2c3	AO356_10065	(AO356_10065)_4	+AcPO4	1	N2C3_input_2	AO356_10065_CP012831.1_2404300	CP012831.1	2404200	2404400	2404300	201	None	0.1	3.238047731	3.188928484	Intragenic		AO356_10570	operon 1134		large adhesive protein
n2c3	AO356_10065	(AO356_10065)_4	+AcPO4	1	N2C3_input_2	AO356_10065_CP012831.1_2412154	CP012831.1	2412054	2412254	2412154	201	None	0.1	3.3345381	3.188928484	Intragenic		AO356_10600			aminobenzoate oxygenase
n2c3	AO356_10065	(AO356_10065)_4	+AcPO4	1	N2C3_input_2	AO356_10065_CP012831.1_2412495	CP012831.1	2412395	2412595	2412495	201	None	0.1	1.450444788	2.318253108	Intragenic		AO356_10600;AO356_10605			aminobenzoate oxygenase;peptide transporter
n2c3	AO356_10065	(AO356_10065)_4	+AcPO4	1	N2C3_input_2	AO356_10065_CP012831.1_2421316	CP012831.1	2421216	2421416	2421316	201	None	0.1	1.709042099	2.36983407	Intragenic		AO356_10630			ferrioxamine B receptor
n2c3	AO356_10065	(AO356_10065)_4	+AcPO4	1	N2C3_input_2	AO356_10065_CP012831.1_2422333	CP012831.1	2422233	2422433	2422333	201	None	0.1	2.742053211	3.188928484	Intragenic		AO356_10630			ferrioxamine B receptor
n2c3	AO356_10065	(AO356_10065)_4	+AcPO4	1	N2C3_input_2	AO356_10065_CP012831.1_2423313	CP012831.1	2423213	2423413	2423313	201	None	0.1	2.860609487	3.188928484	Intragenic		AO356_10635	operon 1141		fatty acid desaturase
n2c3	AO356_10065	(AO356_10065)_4	+AcPO4	1	N2C3_input_2	AO356_10065_CP012831.1_2426465	CP012831.1	2426365	2426565	2426465	201	None	0.1	2.584733114	3.188928484	Upstream/Intragenic	locus_02120	AO356_10650	operon 1144		hypothetical protein
n2c3	AO356_10065	(AO356_10065)_4	+AcPO4	1	N2C3_input_2	AO356_10065_CP012831.1_2427433	CP012831.1	2427333	2427533	2427433	201	None	0.1	1.782199281	3.188928484	Intragenic		AO356_10655			dehydrogenase
n2c3	AO356_10065	(AO356_10065)_4	+AcPO4	1	N2C3_input_2	AO356_10065_CP012831.1_2441739	CP012831.1	2441639	2441839	2441739	201	None	0.1	2.423502796	3.188928484	Intragenic		AO356_10710	operon 1150		histidine kinase
n2c3	AO356_10065	(AO356_10065)_4	+AcPO4	1	N2C3_input_2	AO356_10065_CP012831.1_2449568	CP012831.1	2449468	2449668	2449568	201	None	0.1	1.778583095	2.030680664	Intragenic		AO356_10745	operon 1155		hypothetical protein
n2c3	AO356_10065	(AO356_10065)_4	+AcPO4	1	N2C3_input_2	AO356_10065_CP012831.1_2451093	CP012831.1	2450993	2451193	2451093	201	None	0.1	1.79102044	3.188928484	Intragenic		AO356_10755			hypothetical protein
n2c3	AO356_10065	(AO356_10065)_4	+AcPO4	1	N2C3_input_2	AO356_10065_CP012831.1_2455172	CP012831.1	2455072	2455272	2455172	201	None	0.1	1.258365148	1.996843667	Intragenic		AO356_10775	operon 1160		PEBP family protein
n2c3	AO356_10065	(AO356_10065)_4	+AcPO4	1	N2C3_input_2	AO356_10065_CP012831.1_2456691	CP012831.1	2456591	2456791	2456691	201	None	0.1	2.460836875	3.188928484	Intragenic		AO356_10780	operon 1161		pyridine nucleotide-disulfide oxidoreductase
n2c3	AO356_10065	(AO356_10065)_4	+AcPO4	1	N2C3_input_2	AO356_10065_CP012831.1_2464098	CP012831.1	2463998	2464198	2464098	201	None	0.1	1.444656047	2.609167374	Intragenic		AO356_10805	operon 1163		hypothetical protein
n2c3	AO356_10065	(AO356_10065)_4	+AcPO4	1	N2C3_input_2	AO356_10065_CP012831.1_2475422	CP012831.1	2475322	2475522	2475422	201	None	0.1	1.575733666	3.188928484	Intragenic		AO356_10855	operon 1167		LysR family transcriptional regulator
n2c3	AO356_10065	(AO356_10065)_4	+AcPO4	1	N2C3_input_2	AO356_10065_CP012831.1_2477677	CP012831.1	2477577	2477777	2477677	201	None	0.1	1.118171161	2.130672268	Intragenic		AO356_10865			NAD(P) transhydrogenase
n2c3	AO356_10065	(AO356_10065)_4	+AcPO4	1	N2C3_input_2	AO356_10065_CP012831.1_2479932	CP012831.1	2479832	2480032	2479932	201	None	0.1	1.863800574	3.188928484	Intragenic		AO356_10875	operon 1169		acetyl-CoA hydrolase
n2c3	AO356_10065	(AO356_10065)_4	+AcPO4	1	N2C3_input_2	AO356_10065_CP012831.1_2481231	CP012831.1	2481131	2481331	2481231	201	None	0.1	1.476193354	3.188928484
n2c3	AO356_10065	(AO356_10065)_4	+AcPO4	1	N2C3_input_2	AO356_10065_CP012831.1_2484635	CP012831.1	2484535	2484735	2484635	201	None	0.1	2.374019047	1.995635195	Intragenic		AO356_10905			hypothetical protein
n2c3	AO356_10065	(AO356_10065)_4	+AcPO4	1	N2C3_input_2	AO356_10065_CP012831.1_2485674	CP012831.1	2485574	2485774	2485674	201	None	0.1	3.3186867	3.188928484	Intragenic		AO356_10910			tryptophan synthase subunit alpha
n2c3	AO356_10065	(AO356_10065)_4	+AcPO4	1	N2C3_input_2	AO356_10065_CP012831.1_2486255	CP012831.1	2486155	2486355	2486255	201	None	0.1	1.587869986	2.737987326	Intragenic		AO356_10915	operon 1174		tryptophan synthase subunit beta
n2c3	AO356_10065	(AO356_10065)_4	+AcPO4	1	N2C3_input_2	AO356_10065_CP012831.1_2491087	CP012831.1	2490987	2491187	2491087	201	None	0.1	2.373874129	2.4748404	Intragenic		AO356_10950	operon 1181		hypothetical protein
n2c3	AO356_10065	(AO356_10065)_4	+AcPO4	1	N2C3_input_2	AO356_10065_CP012831.1_2504113	CP012831.1	2504013	2504213	2504113	201	None	0.1	2.934555062	3.188928484	Intragenic		AO356_11025			transcriptional regulator PhoU
n2c3	AO356_10065	(AO356_10065)_4	+AcPO4	1	N2C3_input_2	AO356_10065_CP012831.1_2504898	CP012831.1	2504798	2504998	2504898	201	None	0.1	2.131410766	2.261720262	Intragenic		AO356_11030			phosphate ABC transporter ATP-binding protein
n2c3	AO356_10065	(AO356_10065)_4	+AcPO4	1	N2C3_input_2	AO356_10065_CP012831.1_2509780	CP012831.1	2509680	2509880	2509780	201	None	0.1	3.040525651	3.188928484	Upstream/Intragenic	locus_02199	AO356_11045	operon 1191		phosphate-binding protein
n2c3	AO356_10065	(AO356_10065)_4	+AcPO4	1	N2C3_input_2	AO356_10065_CP012831.1_2513616	CP012831.1	2513516	2513716	2513616	201	None	0.1	0.996358669	2.261354386	Intragenic		AO356_11060			aldose epimerase
n2c3	AO356_10065	(AO356_10065)_4	+AcPO4	1	N2C3_input_2	AO356_10065_CP012831.1_2517077	CP012831.1	2516977	2517177	2517077	201	None	0.1	1.931614933	3.188928484	Upstream/Intragenic	locus_02207	AO356_11085	operon 1197		LysR family transcriptional regulator
n2c3	AO356_10065	(AO356_10065)_4	+AcPO4	1	N2C3_input_2	AO356_10065_CP012831.1_2517657	CP012831.1	2517557	2517757	2517657	201	None	0.1	2.410916383	3.188928484	Intragenic		AO356_11085	operon 1197		LysR family transcriptional regulator
n2c3	AO356_10065	(AO356_10065)_4	+AcPO4	1	N2C3_input_2	AO356_10065_CP012831.1_2518355	CP012831.1	2518255	2518455	2518355	201	None	0.1	2.619887821	3.188928484	Intragenic		AO356_11090	operon 1198		aspartate ammonia-lyase
n2c3	AO356_10065	(AO356_10065)_4	+AcPO4	1	N2C3_input_2	AO356_10065_CP012831.1_2519401	CP012831.1	2519301	2519501	2519401	201	None	0.1	1.102907312	2.313675521	Intragenic		AO356_11090	operon 1198		aspartate ammonia-lyase
n2c3	AO356_10065	(AO356_10065)_4	+AcPO4	1	N2C3_input_2	AO356_10065_CP012831.1_2520663	CP012831.1	2520563	2520763	2520663	201	None	0.1	1.682695423	3.188928484	Intragenic		AO356_11095	operon 1199		sodium:alanine symporter
n2c3	AO356_10065	(AO356_10065)_4	+AcPO4	1	N2C3_input_2	AO356_10065_CP012831.1_2530873	CP012831.1	2530773	2530973	2530873	201	None	0.1	2.098941327	3.188928484	Intragenic		AO356_11140	operon 1207		radical SAM protein
n2c3	AO356_10065	(AO356_10065)_4	+AcPO4	1	N2C3_input_2	AO356_10065_CP012831.1_2531130	CP012831.1	2531030	2531230	2531130	201	None	0.1	1.291832977	2.054079892	Intragenic		AO356_11140	operon 1207		radical SAM protein
n2c3	AO356_10065	(AO356_10065)_4	+AcPO4	1	N2C3_input_2	AO356_10065_CP012831.1_2535555	CP012831.1	2535455	2535655	2535555	201	None	0.1	1.461540418	2.474008019	Intragenic		AO356_11160	operon 1210		cytochrome B559 subunit alpha
n2c3	AO356_10065	(AO356_10065)_4	+AcPO4	1	N2C3_input_2	AO356_10065_CP012831.1_2537567	CP012831.1	2537467	2537667	2537567	201	None	0.1	3.02839518	3.188928484	Intragenic		AO356_11165			cytochrome oxidase subunit I
n2c3	AO356_10065	(AO356_10065)_4	+AcPO4	1	N2C3_input_2	AO356_10065_CP012831.1_2537921	CP012831.1	2537821	2538021	2537921	201	None	0.1	1.636315052	2.376374158	Intragenic		AO356_11165			cytochrome oxidase subunit I
n2c3	AO356_10065	(AO356_10065)_4	+AcPO4	1	N2C3_input_2	AO356_10065_CP012831.1_2548549	CP012831.1	2548449	2548649	2548549	201	None	0.1	1.588007491	3.188928484	Upstream/Intragenic	locus_02238	AO356_11235	operon 1218		hypothetical protein
n2c3	AO356_10065	(AO356_10065)_4	+AcPO4	1	N2C3_input_2	AO356_10065_CP012831.1_2553239	CP012831.1	2553139	2553339	2553239	201	None	0.1	3.393517973	2.743770994	Intragenic		AO356_11260	operon 1222		hypothetical protein
n2c3	AO356_10065	(AO356_10065)_4	+AcPO4	1	N2C3_input_2	AO356_10065_CP012831.1_2559590	CP012831.1	2559490	2559690	2559590	201	None	0.1	1.5931365	2.791222659	Intragenic		AO356_11290	operon 1225		peptidoglycan-binding protein
n2c3	AO356_10065	(AO356_10065)_4	+AcPO4	1	N2C3_input_2	AO356_10065_CP012831.1_2568902	CP012831.1	2568802	2569002	2568902	201	None	0.1	1.783496571	2.470662451	Intragenic		AO356_11330	operon 1229		choline-sulfatase
n2c3	AO356_10065	(AO356_10065)_4	+AcPO4	1	N2C3_input_2	AO356_10065_CP012831.1_2569324	CP012831.1	2569224	2569424	2569324	201	None	0.1	1.782110222	3.188928484	Intragenic		AO356_11330	operon 1229		choline-sulfatase
n2c3	AO356_10065	(AO356_10065)_4	+AcPO4	1	N2C3_input_2	AO356_10065_CP012831.1_2571951	CP012831.1	2571851	2572051	2571951	201	None	0.1	1.927300904	2.217834748	Upstream/Intragenic	locus_02260	AO356_11345	operon 1232		4,5-dioxygenase
n2c3	AO356_10065	(AO356_10065)_4	+AcPO4	1	N2C3_input_2	AO356_10065_CP012831.1_2576845	CP012831.1	2576745	2576945	2576845	201	None	0.1	2.337338466	2.208978517	Intragenic		AO356_11365	operon 1235		peptidase M16
n2c3	AO356_10065	(AO356_10065)_4	+AcPO4	1	N2C3_input_2	AO356_10065_CP012831.1_2594728	CP012831.1	2594628	2594828	2594728	201	None	0.1	1.495250284	3.188928484	Intragenic		AO356_11435			hypothetical protein
n2c3	AO356_10065	(AO356_10065)_4	+AcPO4	1	N2C3_input_2	AO356_10065_CP012831.1_2601415	CP012831.1	2601315	2601515	2601415	201	None	0.1	1.611146379	3.188928484	Intragenic		AO356_11465	operon 1247		DNA polymerase I
n2c3	AO356_10065	(AO356_10065)_4	+AcPO4	1	N2C3_input_2	AO356_10065_CP012831.1_2606109	CP012831.1	2606009	2606209	2606109	201	None	0.1	3.019538323	3.188928484	Intragenic		AO356_11490			zinc ABC transporter ATP-binding protein
n2c3	AO356_10065	(AO356_10065)_4	+AcPO4	1	N2C3_input_2	AO356_10065_CP012831.1_2609323	CP012831.1	2609223	2609423	2609323	201	None	0.1	1.56989921	3.188928484	Intragenic		AO356_11505	operon 1251		hydroperoxidase
n2c3	AO356_10065	(AO356_10065)_4	+AcPO4	1	N2C3_input_2	AO356_10065_CP012831.1_2612540	CP012831.1	2612440	2612640	2612540	201	None	0.1	1.402317062	3.188928484	Intragenic		AO356_11520			methionine ABC transporter substrate-binding protein
n2c3	AO356_10065	(AO356_10065)_4	+AcPO4	1	N2C3_input_2	AO356_10065_CP012831.1_2619666	CP012831.1	2619566	2619766	2619666	201	None	0.1	1.856371687	3.188928484	Intragenic		AO356_11565	operon 1260		oxidoreductase
n2c3	AO356_10065	(AO356_10065)_4	+AcPO4	1	N2C3_input_2	AO356_10065_CP012831.1_2626963	CP012831.1	2626863	2627063	2626963	201	None	0.1	3.638488394	3.188928484	Intragenic		AO356_11600			glycine--tRNA ligase subunit beta
n2c3	AO356_10065	(AO356_10065)_4	+AcPO4	1	N2C3_input_2	AO356_10065_CP012831.1_2630543	CP012831.1	2630443	2630643	2630543	201	None	0.1	1.387170305	2.213252052
n2c3	AO356_10065	(AO356_10065)_4	+AcPO4	1	N2C3_input_2	AO356_10065_CP012831.1_2631937	CP012831.1	2631837	2632037	2631937	201	None	0.1	3.457793778	3.188928484	Intragenic		AO356_11625	operon 1267		GABA permease
n2c3	AO356_10065	(AO356_10065)_4	+AcPO4	1	N2C3_input_2	AO356_10065_CP012831.1_2633644	CP012831.1	2633544	2633744	2633644	201	None	0.1	2.007886107	3.188928484	Intragenic		AO356_11630			DNA gyrase subunit B
n2c3	AO356_10065	(AO356_10065)_4	+AcPO4	1	N2C3_input_2	AO356_10065_CP012831.1_2635193	CP012831.1	2635093	2635293	2635193	201	None	0.1	2.54589389	3.188928484	Intragenic		AO356_11630			DNA gyrase subunit B
n2c3	AO356_10065	(AO356_10065)_4	+AcPO4	1	N2C3_input_2	AO356_10065_CP012831.1_2636166	CP012831.1	2636066	2636266	2636166	201	None	0.1	1.572139638	2.384014721	Intragenic		AO356_11635			recombinase RecF
n2c3	AO356_10065	(AO356_10065)_4	+AcPO4	1	N2C3_input_2	AO356_10065_CP012831.1_2638601	CP012831.1	2638501	2638701	2638601	201	None	0.1	1.583169394	2.056075887	Intragenic		AO356_11645	operon 1268		chromosomal replication initiation protein
n2c3	AO356_10065	(AO356_10065)_4	+AcPO4	1	N2C3_input_2	AO356_10065_CP012831.1_2640782	CP012831.1	2640682	2640882	2640782	201	None	0.1	1.336206834	2.091583222	Upstream/Intragenic	locus_02321	AO356_11655			insertase
n2c3	AO356_10065	(AO356_10065)_4	+AcPO4	1	N2C3_input_2	AO356_10065_CP012831.1_2651054	CP012831.1	2650954	2651154	2651054	201	None	0.1	1.267859059	3.188928484	Intragenic		AO356_11700;AO356_11705			ATP synthase subunit B;ATP synthase F0F1 subunit delta
n2c3	AO356_10065	(AO356_10065)_4	+AcPO4	1	N2C3_input_2	AO356_10065_CP012831.1_2652993	CP012831.1	2652893	2653093	2652993	201	None	0.1	2.372074945	3.188928484	Intragenic		AO356_11710			ATP synthase subunit alpha
n2c3	AO356_10065	(AO356_10065)_4	+AcPO4	1	N2C3_input_2	AO356_10065_CP012831.1_2655375	CP012831.1	2655275	2655475	2655375	201	None	0.1	1.452268181	3.188928484	Intragenic		AO356_11720			ATP synthase subunit beta
n2c3	AO356_10065	(AO356_10065)_4	+AcPO4	1	N2C3_input_2	AO356_10065_CP012831.1_2656821	CP012831.1	2656721	2656921	2656821	201	None	0.1	1.572576218	3.188928484	Intragenic		AO356_11730			bifunctional N-acetylglucosamine-1-phosphate uridyltransferase/glucosamine-1-phosphate acetyltransferase
n2c3	AO356_10065	(AO356_10065)_4	+AcPO4	1	N2C3_input_2	AO356_10065_CP012831.1_2674815	CP012831.1	2674715	2674915	2674815	201	None	0.1	3.068497667	2.742201254	Intragenic		AO356_11805;AO356_11810			glycosyl transferase family 1;glycosyl transferase
n2c3	AO356_10065	(AO356_10065)_4	+AcPO4	1	N2C3_input_2	AO356_10065_CP012831.1_2680420	CP012831.1	2680320	2680520	2680420	201	None	0.1	1.69383388	3.188928484	Intragenic		AO356_11830			mannose-1-phosphate guanylyltransferase
n2c3	AO356_10065	(AO356_10065)_4	+AcPO4	1	N2C3_input_2	AO356_10065_CP012831.1_2680991	CP012831.1	2680891	2681091	2680991	201	None	0.1	1.772487384	3.188928484	Intragenic		AO356_11835			GDP-mannose 4,6-dehydratase
n2c3	AO356_10065	(AO356_10065)_4	+AcPO4	1	N2C3_input_2	AO356_10065_CP012831.1_2683826	CP012831.1	2683726	2683926	2683826	201	None	0.1	1.569413974	3.188928484	Intragenic		AO356_11845	operon 1281		glycosyltransferase
n2c3	AO356_10065	(AO356_10065)_4	+AcPO4	1	N2C3_input_2	AO356_10065_CP012831.1_2688731	CP012831.1	2688631	2688831	2688731	201	None	0.1	2.120546897	2.714609139	Upstream/Intragenic	locus_02364	AO356_11865			methyltransferase
n2c3	AO356_10065	(AO356_10065)_4	+AcPO4	1	N2C3_input_2	AO356_10065_CP012831.1_2692899	CP012831.1	2692799	2692999	2692899	201	None	0.1	2.442731583	3.188928484	Intragenic		AO356_11880	operon 1283		dihydrolipoamide dehydrogenase
n2c3	AO356_10065	(AO356_10065)_4	+AcPO4	1	N2C3_input_2	AO356_10065_CP012831.1_2698982	CP012831.1	2698882	2699082	2698982	201	None	0.1	1.382875761	2.312523546	Intragenic		AO356_11900			metal-transporting ATPase
n2c3	AO356_10065	(AO356_10065)_4	+AcPO4	1	N2C3_input_2	AO356_10065_CP012831.1_2699899	CP012831.1	2699799	2699999	2699899	201	None	0.1	1.504683096	3.188928484	Intragenic		AO356_11900			metal-transporting ATPase
n2c3	AO356_10065	(AO356_10065)_4	+AcPO4	1	N2C3_input_2	AO356_10065_CP012831.1_2701190	CP012831.1	2701090	2701290	2701190	201	None	0.1	1.883561814	3.188928484	Intragenic		AO356_11905	operon 1285		fatty acid methyltransferase
n2c3	AO356_10065	(AO356_10065)_4	+AcPO4	1	N2C3_input_2	AO356_10065_CP012831.1_2703916	CP012831.1	2703816	2704016	2703916	201	None	0.1	1.304407817	2.394257061	Intragenic		AO356_11920			metal ABC transporter substrate-binding protein
n2c3	AO356_10065	(AO356_10065)_4	+AcPO4	1	N2C3_input_2	AO356_10065_CP012831.1_2723167	CP012831.1	2723067	2723267	2723167	201	None	0.1	2.821873146	3.188928484	Intragenic		AO356_12005	operon 1301		transcriptional regulator
n2c3	AO356_10065	(AO356_10065)_4	+AcPO4	1	N2C3_input_2	AO356_10065_CP012831.1_2724231	CP012831.1	2724131	2724331	2724231	201	None	0.1	2.243717763	1.988620454	Intragenic		AO356_12015	operon 1303		LysR family transcriptional regulator
n2c3	AO356_10065	(AO356_10065)_4	+AcPO4	1	N2C3_input_2	AO356_10065_CP012831.1_2725114	CP012831.1	2725014	2725214	2725114	201	None	0.1	1.53980723	2.775974331	Upstream/Intragenic	locus_02394	AO356_12020	operon 1304		pyruvate carboxylase subunit A
n2c3	AO356_10065	(AO356_10065)_4	+AcPO4	1	N2C3_input_2	AO356_10065_CP012831.1_2725555	CP012831.1	2725455	2725655	2725555	201	None	0.1	2.014034949	3.188928484	Intragenic		AO356_12020	operon 1304		pyruvate carboxylase subunit A
n2c3	AO356_10065	(AO356_10065)_4	+AcPO4	1	N2C3_input_2	AO356_10065_CP012831.1_2726211	CP012831.1	2726111	2726311	2726211	201	None	0.1	2.395892615	3.188928484	Intragenic		AO356_12020	operon 1304		pyruvate carboxylase subunit A
n2c3	AO356_10065	(AO356_10065)_4	+AcPO4	1	N2C3_input_2	AO356_10065_CP012831.1_2730831	CP012831.1	2730731	2730931	2730831	201	None	0.1	1.179205848	3.188928484
n2c3	AO356_10065	(AO356_10065)_4	+AcPO4	1	N2C3_input_2	AO356_10065_CP012831.1_2735280	CP012831.1	2735180	2735380	2735280	201	None	0.1	1.931786825	3.188928484
n2c3	AO356_10065	(AO356_10065)_4	+AcPO4	1	N2C3_input_2	AO356_10065_CP012831.1_2739813	CP012831.1	2739713	2739913	2739813	201	None	0.1	1.195186845	2.001124492	Intragenic		AO356_12060			GNAT family acetyltransferase
n2c3	AO356_10065	(AO356_10065)_4	+AcPO4	1	N2C3_input_2	AO356_10065_CP012831.1_2744418	CP012831.1	2744318	2744518	2744418	201	None	0.1	2.755401462	2.603144373	Intragenic		AO356_12075	operon 1311		hypothetical protein
n2c3	AO356_10065	(AO356_10065)_4	+AcPO4	1	N2C3_input_2	AO356_10065_CP012831.1_2760990	CP012831.1	2760890	2761090	2760990	201	None	0.1	1.522165177	2.761677308	Intragenic		AO356_12135			type VI secretion protein
n2c3	AO356_10065	(AO356_10065)_4	+AcPO4	1	N2C3_input_2	AO356_10065_CP012831.1_2761222	CP012831.1	2761122	2761322	2761222	201	None	0.1	1.253085552	2.260988202	Intragenic		AO356_12135			type VI secretion protein
n2c3	AO356_10065	(AO356_10065)_4	+AcPO4	1	N2C3_input_2	AO356_10065_CP012831.1_2761911	CP012831.1	2761811	2762011	2761911	201	None	0.1	2.746784573	3.188928484	Intragenic		AO356_12135			type VI secretion protein
n2c3	AO356_10065	(AO356_10065)_4	+AcPO4	1	N2C3_input_2	AO356_10065_CP012831.1_2763754	CP012831.1	2763654	2763854	2763754	201	None	0.1	1.157707208	2.393477708	Intragenic		AO356_12145			type VI secretion protein
n2c3	AO356_10065	(AO356_10065)_4	+AcPO4	1	N2C3_input_2	AO356_10065_CP012831.1_2764088	CP012831.1	2763988	2764188	2764088	201	None	0.1	1.514179432	3.188928484	Intragenic		AO356_12145			type VI secretion protein
n2c3	AO356_10065	(AO356_10065)_4	+AcPO4	1	N2C3_input_2	AO356_10065_CP012831.1_2765951	CP012831.1	2765851	2766051	2765951	201	None	0.1	1.407469456	2.604442066	Intragenic		AO356_12155			ClpV1 family T6SS ATPase
n2c3	AO356_10065	(AO356_10065)_4	+AcPO4	1	N2C3_input_2	AO356_10065_CP012831.1_2769033	CP012831.1	2768933	2769133	2769033	201	None	0.1	2.224899086	3.188928484	Intragenic		AO356_12160			Fis family transcriptional regulator
n2c3	AO356_10065	(AO356_10065)_4	+AcPO4	1	N2C3_input_2	AO356_10065_CP012831.1_2771048	CP012831.1	2770948	2771148	2771048	201	None	0.1	1.388968367	2.266810418	Intragenic		AO356_12175			type VI secretion protein
n2c3	AO356_10065	(AO356_10065)_4	+AcPO4	1	N2C3_input_2	AO356_10065_CP012831.1_2771465	CP012831.1	2771365	2771565	2771465	201	None	0.1	2.854369629	3.188928484	Intragenic		AO356_12180			type VI secretion protein
n2c3	AO356_10065	(AO356_10065)_4	+AcPO4	1	N2C3_input_2	AO356_10065_CP012831.1_2773387	CP012831.1	2773287	2773487	2773387	201	None	0.1	1.688383354	2.268253858	Intragenic		AO356_12185;AO356_12190			hypothetical protein;type VI secretion protein VasK
n2c3	AO356_10065	(AO356_10065)_4	+AcPO4	1	N2C3_input_2	AO356_10065_CP012831.1_2773942	CP012831.1	2773842	2774042	2773942	201	None	0.1	2.037294802	3.188928484	Intragenic		AO356_12190			type VI secretion protein VasK
n2c3	AO356_10065	(AO356_10065)_4	+AcPO4	1	N2C3_input_2	AO356_10065_CP012831.1_2782556	CP012831.1	2782456	2782656	2782556	201	None	0.1	5.350944235	3.188928484	Intragenic		AO356_12220	operon 1322		type IV secretion protein Rhs
n2c3	AO356_10065	(AO356_10065)_4	+AcPO4	1	N2C3_input_2	AO356_10065_CP012831.1_2789749	CP012831.1	2789649	2789849	2789749	201	None	0.1	1.926143548	2.131010503	Intragenic		AO356_12230			type IV secretion protein Rhs
n2c3	AO356_10065	(AO356_10065)_4	+AcPO4	1	N2C3_input_2	AO356_10065_CP012831.1_2800528	CP012831.1	2800428	2800628	2800528	201	None	0.1	2.434717201	2.725639433	Intragenic		AO356_12270	operon 1323		hypothetical protein
n2c3	AO356_10065	(AO356_10065)_4	+AcPO4	1	N2C3_input_2	AO356_10065_CP012831.1_2801144	CP012831.1	2801044	2801244	2801144	201	None	0.1	2.284750532	3.188928484	Intragenic		AO356_12275			Hcp1 family type VI secretion system effector
n2c3	AO356_10065	(AO356_10065)_4	+AcPO4	1	N2C3_input_2	AO356_10065_CP012831.1_2802800	CP012831.1	2802700	2802900	2802800	201	None	0.1	1.556771411	2.772077103	Intragenic		AO356_12280			EvpB family type VI secretion protein
n2c3	AO356_10065	(AO356_10065)_4	+AcPO4	1	N2C3_input_2	AO356_10065_CP012831.1_2803032	CP012831.1	2802932	2803132	2803032	201	None	0.1	2.168170541	3.188928484	Intragenic		AO356_12280;AO356_12285			EvpB family type VI secretion protein;hypothetical protein
n2c3	AO356_10065	(AO356_10065)_4	+AcPO4	1	N2C3_input_2	AO356_10065_CP012831.1_2804747	CP012831.1	2804647	2804847	2804747	201	None	0.1	1.131471455	2.391131221	Upstream/Intragenic	locus_02449	AO356_12290	operon 1324		type VI secretion protein ImpA
n2c3	AO356_10065	(AO356_10065)_4	+AcPO4	1	N2C3_input_2	AO356_10065_CP012831.1_2808929	CP012831.1	2808829	2809029	2808929	201	None	0.1	1.195746368	2.026778329	Intragenic		AO356_12310			hypothetical protein
n2c3	AO356_10065	(AO356_10065)_4	+AcPO4	1	N2C3_input_2	AO356_10065_CP012831.1_2809456	CP012831.1	2809356	2809556	2809456	201	None	0.1	1.715752362	2.778392458	Intragenic		AO356_12310			hypothetical protein
n2c3	AO356_10065	(AO356_10065)_4	+AcPO4	1	N2C3_input_2	AO356_10065_CP012831.1_2813145	CP012831.1	2813045	2813245	2813145	201	None	0.1	3.772991264	3.188928484	Intragenic		AO356_12315			type VI secretion protein IcmF
n2c3	AO356_10065	(AO356_10065)_4	+AcPO4	1	N2C3_input_2	AO356_10065_CP012831.1_2818010	CP012831.1	2817910	2818110	2818010	201	None	0.1	2.040216295	3.188928484	Intragenic		AO356_12335			ABC transporter ATP-binding protein
n2c3	AO356_10065	(AO356_10065)_4	+AcPO4	1	N2C3_input_2	AO356_10065_CP012831.1_2819894	CP012831.1	2819794	2819994	2819894	201	None	0.1	2.299997608	2.255828936	Intragenic		AO356_12345			type VI secretion protein
n2c3	AO356_10065	(AO356_10065)_4	+AcPO4	1	N2C3_input_2	AO356_10065_CP012831.1_2826261	CP012831.1	2826161	2826361	2826261	201	None	0.1	1.753599407	3.188928484	Intragenic		AO356_12365	operon 1329		hypothetical protein
n2c3	AO356_10065	(AO356_10065)_4	+AcPO4	1	N2C3_input_2	AO356_10065_CP012831.1_2826524	CP012831.1	2826424	2826624	2826524	201	None	0.1	3.151188011	3.188928484	Upstream/Intragenic	locus_02464	AO356_12370			hypothetical protein
n2c3	AO356_10065	(AO356_10065)_4	+AcPO4	1	N2C3_input_2	AO356_10065_CP012831.1_2827353	CP012831.1	2827253	2827453	2827353	201	None	0.1	1.86484516	2.174555744	Intragenic		AO356_12370			hypothetical protein
n2c3	AO356_10065	(AO356_10065)_4	+AcPO4	1	N2C3_input_2	AO356_10065_CP012831.1_2828406	CP012831.1	2828306	2828506	2828406	201	None	0.1	0.94215817	2.729974286	Intragenic		AO356_12375	operon 1330		histidine kinase
n2c3	AO356_10065	(AO356_10065)_4	+AcPO4	1	N2C3_input_2	AO356_10065_CP012831.1_2834757	CP012831.1	2834657	2834857	2834757	201	None	0.1	1.875185488	2.802773725	Intragenic		AO356_12400	operon 1332		biopolymer transporter ExbB
n2c3	AO356_10065	(AO356_10065)_4	+AcPO4	1	N2C3_input_2	AO356_10065_CP012831.1_2837539	CP012831.1	2837439	2837639	2837539	201	None	0.1	1.34006916	3.188928484	Intragenic		AO356_12415			hypothetical protein
n2c3	AO356_10065	(AO356_10065)_4	+AcPO4	1	N2C3_input_2	AO356_10065_CP012831.1_2841758	CP012831.1	2841658	2841858	2841758	201	None	0.1	2.208272892	3.188928484	Intragenic		AO356_12435			hypothetical protein
n2c3	AO356_10065	(AO356_10065)_4	+AcPO4	1	N2C3_input_2	AO356_10065_CP012831.1_2843749	CP012831.1	2843649	2843849	2843749	201	None	0.1	2.494538154	3.188928484	Upstream/Intragenic	locus_02479	AO356_12445	operon 1335		fatty acid desaturase
n2c3	AO356_10065	(AO356_10065)_4	+AcPO4	1	N2C3_input_2	AO356_10065_CP012831.1_2859139	CP012831.1	2859039	2859239	2859139	201	None	0.1	1.670677837	3.188928484	Intragenic		AO356_12530	operon 1344		phosphoglucomutase
n2c3	AO356_10065	(AO356_10065)_4	+AcPO4	1	N2C3_input_2	AO356_10065_CP012831.1_2889633	CP012831.1	2889533	2889733	2889633	201	None	0.1	1.961310044	3.188928484	Upstream/Intragenic	locus_02525	AO356_12675	operon 1368		chemotaxis protein
n2c3	AO356_10065	(AO356_10065)_4	+AcPO4	1	N2C3_input_2	AO356_10065_CP012831.1_2897548	CP012831.1	2897448	2897648	2897548	201	None	0.1	1.448463004	3.188928484	Intragenic		AO356_12705			ammonia channel protein
n2c3	AO356_10065	(AO356_10065)_4	+AcPO4	1	N2C3_input_2	AO356_10065_CP012831.1_2897804	CP012831.1	2897704	2897904	2897804	201	None	0.1	1.506700724	2.374748346	Intragenic		AO356_12705			ammonia channel protein
n2c3	AO356_10065	(AO356_10065)_4	+AcPO4	1	N2C3_input_2	AO356_10065_CP012831.1_2902483	CP012831.1	2902383	2902583	2902483	201	None	0.1	1.88312209	3.188928484	Intragenic		AO356_12730;AO356_12735			hypothetical protein;diaminopimelate epimerase
n2c3	AO356_10065	(AO356_10065)_4	+AcPO4	1	N2C3_input_2	AO356_10065_CP012831.1_2907092	CP012831.1	2906992	2907192	2907092	201	None	0.1	1.353547829	2.809559715	Intragenic		AO356_12760	operon 1379		adenylate cyclase
n2c3	AO356_10065	(AO356_10065)_4	+AcPO4	1	N2C3_input_2	AO356_10065_CP012831.1_2917187	CP012831.1	2917087	2917287	2917187	201	None	0.1	3.941759051	2.31976831	Intragenic		AO356_12800			heme biosynthesis protein HemY
n2c3	AO356_10065	(AO356_10065)_4	+AcPO4	1	N2C3_input_2	AO356_10065_CP012831.1_2920016	CP012831.1	2919916	2920116	2920016	201	None	0.1	1.200501892	2.37352498	Upstream/Intragenic	locus_02554	AO356_12820	operon 1389		transcriptional regulator
n2c3	AO356_10065	(AO356_10065)_4	+AcPO4	1	N2C3_input_2	AO356_10065_CP012831.1_2924063	CP012831.1	2923963	2924163	2924063	201	None	0.1	2.662599803	3.188928484	Intragenic		AO356_12835			hypothetical protein
n2c3	AO356_10065	(AO356_10065)_4	+AcPO4	1	N2C3_input_2	AO356_10065_CP012831.1_2932570	CP012831.1	2932470	2932670	2932570	201	None	0.1	2.5597819	3.188928484	Intragenic		AO356_12880	operon 1397		hypothetical protein
n2c3	AO356_10065	(AO356_10065)_4	+AcPO4	1	N2C3_input_2	AO356_10065_CP012831.1_2933951	CP012831.1	2933851	2934051	2933951	201	None	0.1	2.667623496	3.188928484	Upstream/Intragenic	locus_02568	AO356_12885	operon 1398		hypothetical protein
n2c3	AO356_10065	(AO356_10065)_4	+AcPO4	1	N2C3_input_2	AO356_10065_CP012831.1_2939497	CP012831.1	2939397	2939597	2939497	201	None	0.1	2.031297992	2.724548925	Intragenic		AO356_12905			amino acid ABC transporter ATP-binding protein
n2c3	AO356_10065	(AO356_10065)_4	+AcPO4	1	N2C3_input_2	AO356_10065_CP012831.1_2939917	CP012831.1	2939817	2940017	2939917	201	None	0.1	1.351166667	3.188928484	Intragenic		AO356_12905;AO356_12910			amino acid ABC transporter ATP-binding protein;amino acid ABC transporter permease
n2c3	AO356_10065	(AO356_10065)_4	+AcPO4	1	N2C3_input_2	AO356_10065_CP012831.1_2941196	CP012831.1	2941096	2941296	2941196	201	None	0.1	2.339118824	2.613418945	Intragenic		AO356_12915;AO356_12920	operon 1401		ABC transporter permease;amino acid ABC transporter substrate-binding protein
n2c3	AO356_10065	(AO356_10065)_4	+AcPO4	1	N2C3_input_2	AO356_10065_CP012831.1_2944309	CP012831.1	2944209	2944409	2944309	201	None	0.1	2.459015045	3.188928484	Intragenic		AO356_12935	operon 1404		transcription termination factor Rho
n2c3	AO356_10065	(AO356_10065)_4	+AcPO4	1	N2C3_input_2	AO356_10065_CP012831.1_2945648	CP012831.1	2945548	2945748	2945648	201	None	0.1	1.893190435	2.758659616	Intragenic		AO356_12940	operon 1405		3-octaprenyl-4-hydroxybenzoate carboxy-lyase
n2c3	AO356_10065	(AO356_10065)_4	+AcPO4	1	N2C3_input_2	AO356_10065_CP012831.1_2947884	CP012831.1	2947784	2947984	2947884	201	None	0.1	1.600423842	3.188928484	Upstream/Intragenic	locus_02580	AO356_12950	operon 1406		calcium transporter ChaC
n2c3	AO356_10065	(AO356_10065)_4	+AcPO4	1	N2C3_input_2	AO356_10065_CP012831.1_2954403	CP012831.1	2954303	2954503	2954403	201	None	0.1	1.68694102	3.188928484	Intragenic		AO356_12975			multidrug ABC transporter ATP-binding protein
n2c3	AO356_10065	(AO356_10065)_4	+AcPO4	1	N2C3_input_2	AO356_10065_CP012831.1_2962867	CP012831.1	2962767	2962967	2962867	201	None	0.1	1.708232481	1.991378862	Intragenic		AO356_13020			2-octaprenyl-3-methyl-6-methoxy-1,4-benzoquinol hydroxylase
n2c3	AO356_10065	(AO356_10065)_4	+AcPO4	1	N2C3_input_2	AO356_10065_CP012831.1_2964992	CP012831.1	2964892	2965092	2964992	201	None	0.1	1.290675497	2.371888447	Intragenic		AO356_13030			iron ABC transporter permease
n2c3	AO356_10065	(AO356_10065)_4	+AcPO4	1	N2C3_input_2	AO356_10065_CP012831.1_2971485	CP012831.1	2971385	2971585	2971485	201	None	0.1	2.636142534	3.188928484	Intragenic		AO356_13060	operon 1419		type II secretion system protein E
n2c3	AO356_10065	(AO356_10065)_4	+AcPO4	1	N2C3_input_2	AO356_10065_CP012831.1_2973180	CP012831.1	2973080	2973280	2973180	201	None	0.1	2.286388218	3.188928484	Intragenic		AO356_13075	operon 1422		adenylate cyclase
n2c3	AO356_10065	(AO356_10065)_4	+AcPO4	1	N2C3_input_2	AO356_10065_CP012831.1_2975883	CP012831.1	2975783	2975983	2975883	201	None	0.1	1.367836096	2.808661019	Upstream/Intragenic	locus_02607	AO356_13085			N-acetylglutamate synthase
n2c3	AO356_10065	(AO356_10065)_4	+AcPO4	1	N2C3_input_2	AO356_10065_CP012831.1_2976646	CP012831.1	2976546	2976746	2976646	201	None	0.1	2.551866181	3.188928484	Intragenic		AO356_13085			N-acetylglutamate synthase
n2c3	AO356_10065	(AO356_10065)_4	+AcPO4	1	N2C3_input_2	AO356_10065_CP012831.1_2978566	CP012831.1	2978466	2978666	2978566	201	None	0.1	1.658891266	3.188928484	Intragenic		AO356_13090	operon 1424		porin
n2c3	AO356_10065	(AO356_10065)_4	+AcPO4	1	N2C3_input_2	AO356_10065_CP012831.1_2980288	CP012831.1	2980188	2980388	2980288	201	None	0.1	2.131963124	3.188928484	Upstream/Intragenic	locus_02610	AO356_13100	operon 1426		NADPH-dependent FMN reductase
n2c3	AO356_10065	(AO356_10065)_4	+AcPO4	1	N2C3_input_2	AO356_10065_CP012831.1_2984864	CP012831.1	2984764	2984964	2984864	201	None	0.1	1.637419837	3.188928484	Intragenic		AO356_13125			transporter
n2c3	AO356_10065	(AO356_10065)_4	+AcPO4	1	N2C3_input_2	AO356_10065_CP012831.1_2988691	CP012831.1	2988591	2988791	2988691	201	None	0.1	1.549415655	3.188928484	Intragenic		AO356_13145			glutamine synthetase
n2c3	AO356_10065	(AO356_10065)_4	+AcPO4	1	N2C3_input_2	AO356_10065_CP012831.1_2989393	CP012831.1	2989293	2989493	2989393	201	None	0.1	2.05576179	2.007178585	Intragenic		AO356_13145			glutamine synthetase
n2c3	AO356_10065	(AO356_10065)_4	+AcPO4	1	N2C3_input_2	AO356_10065_CP012831.1_2990643	CP012831.1	2990543	2990743	2990643	201	None	0.1	1.12300038	2.323908063	Intragenic		AO356_13150			aminotransferase
n2c3	AO356_10065	(AO356_10065)_4	+AcPO4	1	N2C3_input_2	AO356_10065_CP012831.1_2992942	CP012831.1	2992842	2993042	2992942	201	None	0.1	1.562239469	2.612995656	Intragenic		AO356_13160			ABC transporter substrate-binding protein
n2c3	AO356_10065	(AO356_10065)_4	+AcPO4	1	N2C3_input_2	AO356_10065_CP012831.1_2994295	CP012831.1	2994195	2994395	2994295	201	None	0.1	2.231599134	2.814025507	Intragenic		AO356_13165			transporter
n2c3	AO356_10065	(AO356_10065)_4	+AcPO4	1	N2C3_input_2	AO356_10065_CP012831.1_2995673	CP012831.1	2995573	2995773	2995673	201	None	0.1	1.253871349	1.998349544	Intragenic		AO356_13170			spermidine/putrescine ABC transporter permease
n2c3	AO356_10065	(AO356_10065)_4	+AcPO4	1	N2C3_input_2	AO356_10065_CP012831.1_2996722	CP012831.1	2996622	2996822	2996722	201	None	0.1	3.483433583	3.188928484	Intragenic		AO356_13175			spermidine/putrescine ABC transporter permease
n2c3	AO356_10065	(AO356_10065)_4	+AcPO4	1	N2C3_input_2	AO356_10065_CP012831.1_2998585	CP012831.1	2998485	2998685	2998585	201	None	0.1	2.169397064	3.188928484	Intragenic		AO356_13190	operon 1431		penicillin amidase
n2c3	AO356_10065	(AO356_10065)_4	+AcPO4	1	N2C3_input_2	AO356_10065_CP012831.1_2998975	CP012831.1	2998875	2999075	2998975	201	None	0.1	1.950384204	2.08956871	Intragenic		AO356_13190	operon 1431		penicillin amidase
n2c3	AO356_10065	(AO356_10065)_4	+AcPO4	1	N2C3_input_2	AO356_10065_CP012831.1_3000552	CP012831.1	3000452	3000652	3000552	201	None	0.1	1.345914929	2.387192015	Intragenic		AO356_13190	operon 1431		penicillin amidase
n2c3	AO356_10065	(AO356_10065)_4	+AcPO4	1	N2C3_input_2	AO356_10065_CP012831.1_3000839	CP012831.1	3000739	3000939	3000839	201	None	0.1	1.987104587	2.792158135	Upstream/Intragenic	locus_02629	AO356_13195	operon 1432		thiol-disulfide isomerase
n2c3	AO356_10065	(AO356_10065)_4	+AcPO4	1	N2C3_input_2	AO356_10065_CP012831.1_3007675	CP012831.1	3007575	3007775	3007675	201	None	0.1	1.029603326	2.803229438	Intragenic		AO356_13225;AO356_13230	operon 1437		GTPase SAR1;hypothetical protein
n2c3	AO356_10065	(AO356_10065)_4	+AcPO4	1	N2C3_input_2	AO356_10065_CP012831.1_3010611	CP012831.1	3010511	3010711	3010611	201	None	0.1	2.043893511	3.188928484	Intragenic		AO356_13240	operon 1439		L-cystine transporter tcyP
n2c3	AO356_10065	(AO356_10065)_4	+AcPO4	1	N2C3_input_2	AO356_10065_CP012831.1_3011000	CP012831.1	3010900	3011100	3011000	201	None	0.1	1.362072748	2.721260875	Intragenic		AO356_13240	operon 1439		L-cystine transporter tcyP
n2c3	AO356_10065	(AO356_10065)_4	+AcPO4	1	N2C3_input_2	AO356_10065_CP012831.1_3011718	CP012831.1	3011618	3011818	3011718	201	None	0.1	1.397717995	2.75714287	Intragenic		AO356_13245	operon 1440		phosphorylcholine phosphatase
n2c3	AO356_10065	(AO356_10065)_4	+AcPO4	1	N2C3_input_2	AO356_10065_CP012831.1_3015860	CP012831.1	3015760	3015960	3015860	201	None	0.1	2.364606124	3.188928484	Intragenic		AO356_13255	operon 1442		multidrug transporter CflA
n2c3	AO356_10065	(AO356_10065)_4	+AcPO4	1	N2C3_input_2	AO356_10065_CP012831.1_3017018	CP012831.1	3016918	3017118	3017018	201	None	0.1	2.478432745	3.188928484	Intragenic		AO356_13260	operon 1443		SAM-dependent methyltransferase
n2c3	AO356_10065	(AO356_10065)_4	+AcPO4	1	N2C3_input_2	AO356_10065_CP012831.1_3018706	CP012831.1	3018606	3018806	3018706	201	None	0.1	1.247589438	2.21005085	Intragenic		AO356_13270			5-hydroxymethyluracil DNA glycosylase
n2c3	AO356_10065	(AO356_10065)_4	+AcPO4	1	N2C3_input_2	AO356_10065_CP012831.1_3020435	CP012831.1	3020335	3020535	3020435	201	None	0.1	2.417227872	3.188928484	Intragenic		AO356_13285	operon 1446		phosphopantetheine adenylyltransferase
n2c3	AO356_10065	(AO356_10065)_4	+AcPO4	1	N2C3_input_2	AO356_10065_CP012831.1_3027793	CP012831.1	3027693	3027893	3027793	201	None	0.1	2.126245636	3.188928484	Intragenic		AO356_13320			16S rRNA (guanine(966)-N(2))-methyltransferase RsmD
n2c3	AO356_10065	(AO356_10065)_4	+AcPO4	1	N2C3_input_2	AO356_10065_CP012831.1_3036805	CP012831.1	3036705	3036905	3036805	201	None	0.1	3.246595267	3.188928484	Intragenic		AO356_13365	operon 1453		hypothetical protein
n2c3	AO356_10065	(AO356_10065)_4	+AcPO4	1	N2C3_input_2	AO356_10065_CP012831.1_3037231	CP012831.1	3037131	3037331	3037231	201	None	0.1	1.705966328	2.375562013	Intragenic		AO356_13370;AO356_13375	operon 1454		thiamine biosynthesis protein ThiS;thiazole synthase
n2c3	AO356_10065	(AO356_10065)_4	+AcPO4	1	N2C3_input_2	AO356_10065_CP012831.1_3041773	CP012831.1	3041673	3041873	3041773	201	None	0.1	1.311610967	2.053412516	Intragenic		AO356_13405			methionine biosynthesis protein MetW
n2c3	AO356_10065	(AO356_10065)_4	+AcPO4	1	N2C3_input_2	AO356_10065_CP012831.1_3042590	CP012831.1	3042490	3042690	3042590	201	None	0.1	1.694246109	2.8162413	Intragenic		AO356_13410	operon 1455		homoserine O-acetyltransferase
n2c3	AO356_10065	(AO356_10065)_4	+AcPO4	1	N2C3_input_2	AO356_10065_CP012831.1_3043583	CP012831.1	3043483	3043683	3043583	201	None	0.1	1.431012037	2.173871546	Upstream/Intragenic	locus_02672	AO356_13415			hypothetical protein
n2c3	AO356_10065	(AO356_10065)_4	+AcPO4	1	N2C3_input_2	AO356_10065_CP012831.1_3043979	CP012831.1	3043879	3044079	3043979	201	None	0.1	2.355790906	3.188928484	Intragenic		AO356_13415			hypothetical protein
n2c3	AO356_10065	(AO356_10065)_4	+AcPO4	1	N2C3_input_2	AO356_10065_CP012831.1_3050214	CP012831.1	3050114	3050314	3050214	201	None	0.1	1.272780008	2.745335082	Intragenic		AO356_13450			aspartate carbamoyltransferase catalytic subunit
n2c3	AO356_10065	(AO356_10065)_4	+AcPO4	1	N2C3_input_2	AO356_10065_CP012831.1_3053754	CP012831.1	3053654	3053854	3053754	201	None	0.1	1.9053693	3.188928484	Intragenic		AO356_13475	operon 1462		glutathione synthetase
n2c3	AO356_10065	(AO356_10065)_4	+AcPO4	1	N2C3_input_2	AO356_10065_CP012831.1_3054722	CP012831.1	3054622	3054822	3054722	201	None	0.1	2.916064773	3.188928484	Intragenic		AO356_13480	operon 1463		pilus assembly protein PilG
n2c3	AO356_10065	(AO356_10065)_4	+AcPO4	1	N2C3_input_2	AO356_10065_CP012831.1_3055362	CP012831.1	3055262	3055462	3055362	201	None	0.1	2.113100162	2.794488047	Intragenic		AO356_13485;AO356_13490			chemotaxis protein CheY;protein PilI
n2c3	AO356_10065	(AO356_10065)_4	+AcPO4	1	N2C3_input_2	AO356_10065_CP012831.1_3058547	CP012831.1	3058447	3058647	3058547	201	None	0.1	1.276270627	2.75764904	Intragenic		AO356_13500			histidine kinase
n2c3	AO356_10065	(AO356_10065)_4	+AcPO4	1	N2C3_input_2	AO356_10065_CP012831.1_3063539	CP012831.1	3063439	3063639	3063539	201	None	0.1	3.326400015	3.188928484	Intragenic		AO356_13500			histidine kinase
n2c3	AO356_10065	(AO356_10065)_4	+AcPO4	1	N2C3_input_2	AO356_10065_CP012831.1_3064235	CP012831.1	3064135	3064335	3064235	201	None	0.1	2.341878434	3.188928484	Intragenic		AO356_13500;AO356_13505			histidine kinase;chemotaxis protein
n2c3	AO356_10065	(AO356_10065)_4	+AcPO4	1	N2C3_input_2	AO356_10065_CP012831.1_3086814	CP012831.1	3086714	3086914	3086814	201	None	0.1	1.326066009	1.994726628	Intragenic		AO356_13610	operon 1475		adenosylhomocysteinase
n2c3	AO356_10065	(AO356_10065)_4	+AcPO4	1	N2C3_input_2	AO356_10065_CP012831.1_3087162	CP012831.1	3087062	3087262	3087162	201	None	0.1	1.620385086	3.188928484	Intragenic		AO356_13610	operon 1475		adenosylhomocysteinase
n2c3	AO356_10065	(AO356_10065)_4	+AcPO4	1	N2C3_input_2	AO356_10065_CP012831.1_3088433	CP012831.1	3088333	3088533	3088433	201	None	0.1	1.314610301	2.380412257	Upstream/Intragenic	locus_02713	AO356_13615	operon 1476		thioesterase
n2c3	AO356_10065	(AO356_10065)_4	+AcPO4	1	N2C3_input_2	AO356_10065_CP012831.1_3092768	CP012831.1	3092668	3092868	3092768	201	None	0.1	1.59862013	2.770606578	Intragenic		AO356_13630	operon 1479		arabinose transporter permease
n2c3	AO356_10065	(AO356_10065)_4	+AcPO4	1	N2C3_input_2	AO356_10065_CP012831.1_3108186	CP012831.1	3108086	3108286	3108186	201	None	0.1	1.033788708	2.007494895	Intragenic		AO356_13705	operon 1488		fructose-1,6-bisphosphate aldolase
n2c3	AO356_10065	(AO356_10065)_4	+AcPO4	1	N2C3_input_2	AO356_10065_CP012831.1_3110196	CP012831.1	3110096	3110296	3110196	201	None	0.1	1.494435288	2.02514195	Upstream/Intragenic	locus_02732	AO356_13715			alginate lyase
n2c3	AO356_10065	(AO356_10065)_4	+AcPO4	1	N2C3_input_2	AO356_10065_CP012831.1_3111504	CP012831.1	3111404	3111604	3111504	201	None	0.1	1.190191774	2.322031248	Intragenic		AO356_13720	operon 1490		alginate lyase
n2c3	AO356_10065	(AO356_10065)_4	+AcPO4	1	N2C3_input_2	AO356_10065_CP012831.1_3114992	CP012831.1	3114892	3115092	3114992	201	None	0.1	1.250136596	3.188928484	Intragenic		AO356_13730;AO356_13735			metal-dependent hydrolase;hypothetical protein
n2c3	AO356_10065	(AO356_10065)_4	+AcPO4	1	N2C3_input_2	AO356_10065_CP012831.1_3115425	CP012831.1	3115325	3115525	3115425	201	None	0.1	2.732344005	3.188928484	Intragenic		AO356_13740	operon 1492		acyltransferase
n2c3	AO356_10065	(AO356_10065)_4	+AcPO4	1	N2C3_input_2	AO356_10065_CP012831.1_3121217	CP012831.1	3121117	3121317	3121217	201	None	0.1	2.487383166	3.188928484	Intragenic		AO356_13765	operon 1496		hypothetical protein
n2c3	AO356_10065	(AO356_10065)_4	+AcPO4	1	N2C3_input_2	AO356_10065_CP012831.1_3123775	CP012831.1	3123675	3123875	3123775	201	None	0.1	1.74759486	3.188928484	Intragenic		AO356_13775	operon 1498		EmrB/QacA subfamily drug resistance transporter
n2c3	AO356_10065	(AO356_10065)_4	+AcPO4	1	N2C3_input_2	AO356_10065_CP012831.1_3127648	CP012831.1	3127548	3127748	3127648	201	None	0.1	1.810140591	3.188928484	Intragenic		AO356_13785	operon 1499		peptidase C69
n2c3	AO356_10065	(AO356_10065)_4	+AcPO4	1	N2C3_input_2	AO356_10065_CP012831.1_3140771	CP012831.1	3140671	3140871	3140771	201	None	0.1	3.200046315	3.188928484	Intragenic		AO356_13835			gamma-butyrobetaine dioxygenase
n2c3	AO356_10065	(AO356_10065)_4	+AcPO4	1	N2C3_input_2	AO356_10065_CP012831.1_3145769	CP012831.1	3145669	3145869	3145769	201	None	0.1	1.533931215	2.780797196	Intragenic		AO356_13860	operon 1507		AraC family transcriptional regulator
n2c3	AO356_10065	(AO356_10065)_4	+AcPO4	1	N2C3_input_2	AO356_10065_CP012831.1_3149044	CP012831.1	3148944	3149144	3149044	201	None	0.1	1.601679927	2.220979291	Intragenic		AO356_13880;AO356_13885	operon 1511		DNA-binding protein;cytotoxic translational repressor of toxin-antitoxin stability system
n2c3	AO356_10065	(AO356_10065)_4	+AcPO4	1	N2C3_input_2	AO356_10065_CP012831.1_3152417	CP012831.1	3152317	3152517	3152417	201	None	0.1	1.941713048	3.188928484	Intragenic		AO356_13905			N-methylproline demethylase
n2c3	AO356_10065	(AO356_10065)_4	+AcPO4	1	N2C3_input_2	AO356_10065_CP012831.1_3162986	CP012831.1	3162886	3163086	3162986	201	None	0.1	1.636954221	3.188928484	Intragenic		AO356_13930	operon 1517		choline dehydrogenase
n2c3	AO356_10065	(AO356_10065)_4	+AcPO4	1	N2C3_input_2	AO356_10065_CP012831.1_3163519	CP012831.1	3163419	3163619	3163519	201	None	0.1	2.684776953	3.188928484	Upstream/Intragenic	locus_02776	AO356_13935	operon 1518		hypothetical protein
n2c3	AO356_10065	(AO356_10065)_4	+AcPO4	1	N2C3_input_2	AO356_10065_CP012831.1_3167561	CP012831.1	3167461	3167661	3167561	201	None	0.1	2.371795809	3.188928484	Intragenic		AO356_13945	operon 1519		Rieske (2Fe-2S) protein
n2c3	AO356_10065	(AO356_10065)_4	+AcPO4	1	N2C3_input_2	AO356_10065_CP012831.1_3172926	CP012831.1	3172826	3173026	3172926	201	None	0.1	2.734644759	3.188928484	Intragenic		AO356_13970			serine hydroxymethyltransferase
n2c3	AO356_10065	(AO356_10065)_4	+AcPO4	1	N2C3_input_2	AO356_10065_CP012831.1_3191425	CP012831.1	3191325	3191525	3191425	201	None	0.1	1.384505008	2.369009591	Intragenic		AO356_14060;AO356_14065			hypothetical protein;peptidase
n2c3	AO356_10065	(AO356_10065)_4	+AcPO4	1	N2C3_input_2	AO356_10065_CP012831.1_3220378	CP012831.1	3220278	3220478	3220378	201	None	0.1	1.433053539	3.188928484	Intragenic		AO356_14185	operon 1551		acyl-CoA dehydrogenase
n2c3	AO356_10065	(AO356_10065)_4	+AcPO4	1	N2C3_input_2	AO356_10065_CP012831.1_3221753	CP012831.1	3221653	3221853	3221753	201	None	0.1	1.856508775	3.188928484	Intragenic		AO356_14185	operon 1551		acyl-CoA dehydrogenase
n2c3	AO356_10065	(AO356_10065)_4	+AcPO4	1	N2C3_input_2	AO356_10065_CP012831.1_3222849	CP012831.1	3222749	3222949	3222849	201	None	0.1	1.965162665	3.188928484	Intragenic		AO356_14190			acyl-CoA dehydrogenase
n2c3	AO356_10065	(AO356_10065)_4	+AcPO4	1	N2C3_input_2	AO356_10065_CP012831.1_3223192	CP012831.1	3223092	3223292	3223192	201	None	0.1	5.38481077	3.188928484	Intragenic		AO356_14190			acyl-CoA dehydrogenase
n2c3	AO356_10065	(AO356_10065)_4	+AcPO4	1	N2C3_input_2	AO356_10065_CP012831.1_3232796	CP012831.1	3232696	3232896	3232796	201	None	0.1	4.470356133	3.188928484	Intragenic		AO356_14225			carbon-nitrogen hydrolase
n2c3	AO356_10065	(AO356_10065)_4	+AcPO4	1	N2C3_input_2	AO356_10065_CP012831.1_3236311	CP012831.1	3236211	3236411	3236311	201	None	0.1	2.063898945	3.188928484	Intragenic		AO356_14245			AsnC family transcriptional regulator
n2c3	AO356_10065	(AO356_10065)_4	+AcPO4	1	N2C3_input_2	AO356_10065_CP012831.1_3237692	CP012831.1	3237592	3237792	3237692	201	None	0.1	1.769912529	2.602710945	Intragenic		AO356_14250	operon 1556		hypothetical protein
n2c3	AO356_10065	(AO356_10065)_4	+AcPO4	1	N2C3_input_2	AO356_10065_CP012831.1_3254393	CP012831.1	3254293	3254493	3254393	201	None	0.1	2.87131216	3.188928484	Intragenic		AO356_14310			hypothetical protein
n2c3	AO356_10065	(AO356_10065)_4	+AcPO4	1	N2C3_input_2	AO356_10065_CP012831.1_3263821	CP012831.1	3263721	3263921	3263821	201	None	0.1	1.170651281	2.469401188	Intragenic		AO356_14350	operon 1562		LPS biosynthesis protein
n2c3	AO356_10065	(AO356_10065)_4	+AcPO4	1	N2C3_input_2	AO356_10065_CP012831.1_3265740	CP012831.1	3265640	3265840	3265740	201	None	0.1	1.521697357	2.223755454	Intragenic		AO356_14355	operon 1563		aminoglycoside phosphotransferase
n2c3	AO356_10065	(AO356_10065)_4	+AcPO4	1	N2C3_input_2	AO356_10065_CP012831.1_3266015	CP012831.1	3265915	3266115	3266015	201	None	0.1	1.213213657	2.606166315	Intragenic		AO356_14355	operon 1563		aminoglycoside phosphotransferase
n2c3	AO356_10065	(AO356_10065)_4	+AcPO4	1	N2C3_input_2	AO356_10065_CP012831.1_3305435	CP012831.1	3305335	3305535	3305435	201	None	0.1	3.86030506	3.188928484	Intragenic		AO356_14540;AO356_14545	operon 1581		biotin--protein ligase;type III pantothenate kinase
n2c3	AO356_10065	(AO356_10065)_4	+AcPO4	1	N2C3_input_2	AO356_10065_CP012831.1_3305956	CP012831.1	3305856	3306056	3305956	201	None	0.1	4.480076606	3.188928484	Intragenic		AO356_14545			type III pantothenate kinase
n2c3	AO356_10065	(AO356_10065)_4	+AcPO4	1	N2C3_input_2	AO356_10065_CP012831.1_3311781	CP012831.1	3311681	3311881	3311781	201	None	0.1	2.272368588	3.188928484	Upstream/Intragenic	locus_02911	AO356_14605			50S ribosomal protein L7/L12
n2c3	AO356_10065	(AO356_10065)_4	+AcPO4	1	N2C3_input_2	AO356_10065_CP012831.1_3313586	CP012831.1	3313486	3313686	3313586	201	None	0.1	1.60986286	3.188928484	Intragenic		AO356_14610			DNA-directed RNA polymerase subunit beta
n2c3	AO356_10065	(AO356_10065)_4	+AcPO4	1	N2C3_input_2	AO356_10065_CP012831.1_3314112	CP012831.1	3314012	3314212	3314112	201	None	0.1	2.388477358	3.188928484	Intragenic		AO356_14610			DNA-directed RNA polymerase subunit beta
n2c3	AO356_10065	(AO356_10065)_4	+AcPO4	1	N2C3_input_2	AO356_10065_CP012831.1_3315386	CP012831.1	3315286	3315486	3315386	201	None	0.1	1.439605082	2.788875116	Intragenic		AO356_14610			DNA-directed RNA polymerase subunit beta
n2c3	AO356_10065	(AO356_10065)_4	+AcPO4	1	N2C3_input_2	AO356_10065_CP012831.1_3319101	CP012831.1	3319001	3319201	3319101	201	None	0.1	1.305434029	2.212187604	Intragenic		AO356_14615			DNA-directed RNA polymerase subunit beta'
n2c3	AO356_10065	(AO356_10065)_4	+AcPO4	1	N2C3_input_2	AO356_10065_CP012831.1_3321985	CP012831.1	3321885	3322085	3321985	201	None	0.1	1.442354701	2.260254906	Intragenic		AO356_14630			elongation factor G
n2c3	AO356_10065	(AO356_10065)_4	+AcPO4	1	N2C3_input_2	AO356_10065_CP012831.1_3325617	CP012831.1	3325517	3325717	3325617	201	None	0.1	2.34140132	3.188928484	Intragenic		AO356_14645			50S ribosomal protein L3
n2c3	AO356_10065	(AO356_10065)_4	+AcPO4	1	N2C3_input_2	AO356_10065_CP012831.1_3329333	CP012831.1	3329233	3329433	3329333	201	None	0.1	1.597140033	2.811798351	Intragenic		AO356_14680			50S ribosomal protein L16
n2c3	AO356_10065	(AO356_10065)_4	+AcPO4	1	N2C3_input_2	AO356_10065_CP012831.1_3331992	CP012831.1	3331892	3332092	3331992	201	None	0.1	1.323163831	2.009702642	Intragenic		AO356_14715			30S ribosomal protein S8
n2c3	AO356_10065	(AO356_10065)_4	+AcPO4	1	N2C3_input_2	AO356_10065_CP012831.1_3334730	CP012831.1	3334630	3334830	3334730	201	None	0.1	1.065922883	3.188928484	Intragenic		AO356_14745			preprotein translocase subunit SecY
n2c3	AO356_10065	(AO356_10065)_4	+AcPO4	1	N2C3_input_2	AO356_10065_CP012831.1_3337743	CP012831.1	3337643	3337843	3337743	201	None	0.1	1.981946237	2.780317312	Intragenic		AO356_14765			DNA-directed RNA polymerase subunit alpha
n2c3	AO356_10065	(AO356_10065)_4	+AcPO4	1	N2C3_input_2	AO356_10065_CP012831.1_3340917	CP012831.1	3340817	3341017	3340917	201	None	0.1	1.357926869	1.998950436	Intragenic		AO356_14780			bacterioferritin
n2c3	AO356_10065	(AO356_10065)_4	+AcPO4	1	N2C3_input_2	AO356_10065_CP012831.1_3342818	CP012831.1	3342718	3342918	3342818	201	None	0.1	2.70708323	3.188928484	Intragenic		AO356_14785	operon 1585		ABC-ATPase UvrA
n2c3	AO356_10065	(AO356_10065)_4	+AcPO4	1	N2C3_input_2	AO356_10065_CP012831.1_3343390	CP012831.1	3343290	3343490	3343390	201	None	0.1	1.733272485	2.004639772	Intragenic		AO356_14785	operon 1585		ABC-ATPase UvrA
n2c3	AO356_10065	(AO356_10065)_4	+AcPO4	1	N2C3_input_2	AO356_10065_CP012831.1_3348095	CP012831.1	3347995	3348195	3348095	201	None	0.1	1.24605381	2.001047034	Upstream/Intragenic	locus_02950	AO356_14810	operon 1588		hypothetical protein
n2c3	AO356_10065	(AO356_10065)_4	+AcPO4	1	N2C3_input_2	AO356_10065_CP012831.1_3359613	CP012831.1	3359513	3359713	3359613	201	None	0.1	2.578754565	3.188928484	Intragenic		AO356_14845			cardiolipin synthase 2
n2c3	AO356_10065	(AO356_10065)_4	+AcPO4	1	N2C3_input_2	AO356_10065_CP012831.1_3362085	CP012831.1	3361985	3362185	3362085	201	None	0.1	2.609410048	2.775003298	Intragenic		AO356_14860	operon 1594		mechanosensitive ion channel protein
n2c3	AO356_10065	(AO356_10065)_4	+AcPO4	1	N2C3_input_2	AO356_10065_CP012831.1_3372536	CP012831.1	3372436	3372636	3372536	201	None	0.1	2.852852635	3.188928484	Intragenic		AO356_14890			peptide ABC transporter permease
n2c3	AO356_10065	(AO356_10065)_4	+AcPO4	1	N2C3_input_2	AO356_10065_CP012831.1_3374906	CP012831.1	3374806	3375006	3374906	201	None	0.1	1.873612552	3.188928484	Upstream/Intragenic	locus_02969	AO356_14900;AO356_14905	operon 1599;operon 1600		zinc-binding protein;hypothetical protein
n2c3	AO356_10065	(AO356_10065)_4	+AcPO4	1	N2C3_input_2	AO356_10065_CP012831.1_3375526	CP012831.1	3375426	3375626	3375526	201	None	0.1	1.439084742	3.188928484	Intragenic		AO356_14910	operon 1601		thioredoxin
n2c3	AO356_10065	(AO356_10065)_4	+AcPO4	1	N2C3_input_2	AO356_10065_CP012831.1_3377631	CP012831.1	3377531	3377731	3377631	201	None	0.1	2.062019815	3.188928484	Upstream/Intragenic	locus_02973	AO356_14920;AO356_14925	operon 1603;operon 1602		hypothetical protein;NrdR family transcriptional regulator
n2c3	AO356_10065	(AO356_10065)_4	+AcPO4	1	N2C3_input_2	AO356_10065_CP012831.1_3379843	CP012831.1	3379743	3379943	3379843	201	None	0.1	1.916473873	2.720159303	Intragenic		AO356_14935			riboflavin synthase subunit alpha
n2c3	AO356_10065	(AO356_10065)_4	+AcPO4	1	N2C3_input_2	AO356_10065_CP012831.1_3382172	CP012831.1	3382072	3382272	3382172	201	None	0.1	1.93999804	3.188928484	Intragenic		AO356_14950			antitermination protein NusB
n2c3	AO356_10065	(AO356_10065)_4	+AcPO4	1	N2C3_input_2	AO356_10065_CP012831.1_3388420	CP012831.1	3388320	3388520	3388420	201	None	0.1	1.673690809	2.608739919	Intragenic		AO356_14985	operon 1605		TonB-dependent receptor
n2c3	AO356_10065	(AO356_10065)_4	+AcPO4	1	N2C3_input_2	AO356_10065_CP012831.1_3389978	CP012831.1	3389878	3390078	3389978	201	None	0.1	1.359206666	2.2096937	Intragenic		AO356_14990			1-deoxy-D-xylulose-5-phosphate synthase
n2c3	AO356_10065	(AO356_10065)_4	+AcPO4	1	N2C3_input_2	AO356_10065_CP012831.1_3394743	CP012831.1	3394643	3394843	3394743	201	None	0.1	1.941642023	3.188928484	Intragenic		AO356_15010;AO356_15015			hypothetical protein;hypothetical protein
n2c3	AO356_10065	(AO356_10065)_4	+AcPO4	1	N2C3_input_2	AO356_10065_CP012831.1_3397883	CP012831.1	3397783	3397983	3397883	201	None	0.1	1.315323183	3.188928484	Intragenic		AO356_15020			hypothetical protein
n2c3	AO356_10065	(AO356_10065)_4	+AcPO4	1	N2C3_input_2	AO356_10065_CP012831.1_3400209	CP012831.1	3400109	3400309	3400209	201	None	0.1	1.34330783	1.995029695	Intragenic		AO356_15025			hypothetical protein
n2c3	AO356_10065	(AO356_10065)_4	+AcPO4	1	N2C3_input_2	AO356_10065_CP012831.1_3402428	CP012831.1	3402328	3402528	3402428	201	None	0.1	1.800166199	3.188928484	Upstream/Intragenic	locus_02995	AO356_15030			hypothetical protein
n2c3	AO356_10065	(AO356_10065)_4	+AcPO4	1	N2C3_input_2	AO356_10065_CP012831.1_3415220	CP012831.1	3415120	3415320	3415220	201	None	0.1	2.203857613	3.188928484	Intragenic		AO356_15100			hypothetical protein
n2c3	AO356_10065	(AO356_10065)_4	+AcPO4	1	N2C3_input_2	AO356_10065_CP012831.1_3415491	CP012831.1	3415391	3415591	3415491	201	None	0.1	1.376568435	2.753583059	Intragenic		AO356_15100			hypothetical protein
n2c3	AO356_10065	(AO356_10065)_4	+AcPO4	1	N2C3_input_2	AO356_10065_CP012831.1_3423020	CP012831.1	3422920	3423120	3423020	201	None	0.1	1.319669141	2.021520064	Intragenic		AO356_15115	operon 1614		cystathionine gamma-synthase
n2c3	AO356_10065	(AO356_10065)_4	+AcPO4	1	N2C3_input_2	AO356_10065_CP012831.1_3425922	CP012831.1	3425822	3426022	3425922	201	None	0.1	1.032155499	2.212897526	Intragenic		AO356_15125			LysR family transcriptional regulator
n2c3	AO356_10065	(AO356_10065)_4	+AcPO4	1	N2C3_input_2	AO356_10065_CP012831.1_3426442	CP012831.1	3426342	3426542	3426442	201	None	0.1	2.616025706	3.188928484	Intragenic		AO356_15130			threonine synthase
n2c3	AO356_10065	(AO356_10065)_4	+AcPO4	1	N2C3_input_2	AO356_10065_CP012831.1_3427292	CP012831.1	3427192	3427392	3427292	201	None	0.1	2.812985825	3.188928484	Intragenic		AO356_15130			threonine synthase
n2c3	AO356_10065	(AO356_10065)_4	+AcPO4	1	N2C3_input_2	AO356_10065_CP012831.1_3436694	CP012831.1	3436594	3436794	3436694	201	None	0.1	3.346564175	3.188928484	Upstream/Intragenic	locus_03021	AO356_15165	operon 1620		protein cII
n2c3	AO356_10065	(AO356_10065)_4	+AcPO4	1	N2C3_input_2	AO356_10065_CP012831.1_3438399	CP012831.1	3438299	3438499	3438399	201	None	0.1	4.377131711	2.761175813	Upstream/Intragenic	locus_03023	AO356_15170	operon 1621		hypothetical protein
n2c3	AO356_10065	(AO356_10065)_4	+AcPO4	1	N2C3_input_2	AO356_10065_CP012831.1_3440086	CP012831.1	3439986	3440186	3440086	201	None	0.1	1.235772434	2.018731312	Upstream/Intragenic	locus_03024	AO356_15180	operon 1623		HNH endonuclease
n2c3	AO356_10065	(AO356_10065)_4	+AcPO4	1	N2C3_input_2	AO356_10065_CP012831.1_3443622	CP012831.1	3443522	3443722	3443622	201	None	0.1	1.759057577	3.188928484	Intragenic		AO356_15195			zinc-dependent peptidase
n2c3	AO356_10065	(AO356_10065)_4	+AcPO4	1	N2C3_input_2	AO356_10065_CP012831.1_3445680	CP012831.1	3445580	3445780	3445680	201	None	0.1	1.38557444	2.468136252	Intragenic		AO356_15210			ethanolamine ammonia-lyase
n2c3	AO356_10065	(AO356_10065)_4	+AcPO4	1	N2C3_input_2	AO356_10065_CP012831.1_3446942	CP012831.1	3446842	3447042	3446942	201	None	0.1	1.670551965	3.188928484	Intragenic		AO356_15215	operon 1628		ethanolamine ammonia-lyase
n2c3	AO356_10065	(AO356_10065)_4	+AcPO4	1	N2C3_input_2	AO356_10065_CP012831.1_3455615	CP012831.1	3455515	3455715	3455615	201	None	0.1	1.878184312	2.472756449	Intragenic		AO356_15240			aromatic acid decarboxylase
n2c3	AO356_10065	(AO356_10065)_4	+AcPO4	1	N2C3_input_2	AO356_10065_CP012831.1_3461846	CP012831.1	3461746	3461946	3461846	201	None	0.1	2.220849021	2.21607789	Intragenic		AO356_15280	operon 1635		phosphoesterase
n2c3	AO356_10065	(AO356_10065)_4	+AcPO4	1	N2C3_input_2	AO356_10065_CP012831.1_3467536	CP012831.1	3467436	3467636	3467536	201	None	0.1	1.887416236	2.736927425	Intragenic		AO356_15310			penicillin-binding protein 2
n2c3	AO356_10065	(AO356_10065)_4	+AcPO4	1	N2C3_input_2	AO356_10065_CP012831.1_3470472	CP012831.1	3470372	3470572	3470472	201	None	0.1	2.842120882	3.188928484	Intragenic		AO356_15320			lytic transglycosylase
n2c3	AO356_10065	(AO356_10065)_4	+AcPO4	1	N2C3_input_2	AO356_10065_CP012831.1_3471990	CP012831.1	3471890	3472090	3471990	201	None	0.1	2.188417346	3.188928484	Upstream/Intragenic	locus_03054	AO356_15330			D-alanyl-D-alanine carboxypeptidase
n2c3	AO356_10065	(AO356_10065)_4	+AcPO4	1	N2C3_input_2	AO356_10065_CP012831.1_3472681	CP012831.1	3472581	3472781	3472681	201	None	0.1	2.468626656	3.188928484	Intragenic		AO356_15330			D-alanyl-D-alanine carboxypeptidase
n2c3	AO356_10065	(AO356_10065)_4	+AcPO4	1	N2C3_input_2	AO356_10065_CP012831.1_3473321	CP012831.1	3473221	3473421	3473321	201	None	0.1	2.045801045	2.73479983	Intragenic		AO356_15335			hypothetical protein
n2c3	AO356_10065	(AO356_10065)_4	+AcPO4	1	N2C3_input_2	AO356_10065_CP012831.1_3477220	CP012831.1	3477120	3477320	3477220	201	None	0.1	1.823756512	2.735332706	Intragenic		AO356_15350	operon 1638		peptidase S66
n2c3	AO356_10065	(AO356_10065)_4	+AcPO4	1	N2C3_input_2	AO356_10065_CP012831.1_3480500	CP012831.1	3480400	3480600	3480500	201	None	0.1	1.229031483	2.810456554	Intragenic		AO356_15370			hypothetical protein
n2c3	AO356_10065	(AO356_10065)_4	+AcPO4	1	N2C3_input_2	AO356_10065_CP012831.1_3481686	CP012831.1	3481586	3481786	3481686	201	None	0.1	3.64848863	3.188928484	Intragenic		AO356_15375	operon 1641		leucine--tRNA ligase
n2c3	AO356_10065	(AO356_10065)_4	+AcPO4	1	N2C3_input_2	AO356_10065_CP012831.1_3487044	CP012831.1	3486944	3487144	3487044	201	None	0.1	3.615728947	3.188928484	Intragenic		AO356_15395			magnesium transporter
n2c3	AO356_10065	(AO356_10065)_4	+AcPO4	1	N2C3_input_2	AO356_10065_CP012831.1_3500493	CP012831.1	3500393	3500593	3500493	201	None	0.1	0.967916496	2.802317534	Intragenic		AO356_15450	operon 1651		AMP nucleosidase
n2c3	AO356_10065	(AO356_10065)_4	+AcPO4	1	N2C3_input_2	AO356_10065_CP012831.1_3504158	CP012831.1	3504058	3504258	3504158	201	None	0.1	1.880509008	2.129995005	Intragenic		AO356_15470	operon 1655		hypothetical protein
n2c3	AO356_10065	(AO356_10065)_4	+AcPO4	1	N2C3_input_2	AO356_10065_CP012831.1_3513677	CP012831.1	3513577	3513777	3513677	201	None	0.1	1.438839488	2.317493519	Intragenic		AO356_15520	operon 1662		AsnC family transcriptional regulator
n2c3	AO356_10065	(AO356_10065)_4	+AcPO4	1	N2C3_input_2	AO356_10065_CP012831.1_3517050	CP012831.1	3516950	3517150	3517050	201	None	0.1	0.985427577	2.265362165	Intragenic		AO356_15535	operon 1664		NAD(FAD)-utilizing dehydrogenase
n2c3	AO356_10065	(AO356_10065)_4	+AcPO4	1	N2C3_input_2	AO356_10065_CP012831.1_3517292	CP012831.1	3517192	3517392	3517292	201	None	0.1	2.244436014	2.712930163	Intragenic		AO356_15535	operon 1664		NAD(FAD)-utilizing dehydrogenase
n2c3	AO356_10065	(AO356_10065)_4	+AcPO4	1	N2C3_input_2	AO356_10065_CP012831.1_3519164	CP012831.1	3519064	3519264	3519164	201	None	0.1	1.346224389	2.375968275	Upstream/Intragenic	locus_03097	AO356_15540;AO356_15545	operon 1665;operon 1666		histone deacetylase superfamily protein;GNAT family acetyltransferase
n2c3	AO356_10065	(AO356_10065)_4	+AcPO4	1	N2C3_input_2	AO356_10065_CP012831.1_3520551	CP012831.1	3520451	3520651	3520551	201	None	0.1	0.836767729	2.171123924	Intragenic		AO356_15550	operon 1667		palmitoyl-CoA hydrolase
n2c3	AO356_10065	(AO356_10065)_4	+AcPO4	1	N2C3_input_2	AO356_10065_CP012831.1_3523298	CP012831.1	3523198	3523398	3523298	201	None	0.1	2.159486635	2.787460475	Upstream/Intragenic	locus_03102	AO356_15565	operon 1668		metallopeptidase
n2c3	AO356_10065	(AO356_10065)_4	+AcPO4	1	N2C3_input_2	AO356_10065_CP012831.1_3527052	CP012831.1	3526952	3527152	3527052	201	None	0.1	2.542617372	1.998650094	Intragenic		AO356_15580	operon 1671		4-hydroxyphenylpyruvate dioxygenase
n2c3	AO356_10065	(AO356_10065)_4	+AcPO4	1	N2C3_input_2	AO356_10065_CP012831.1_3527832	CP012831.1	3527732	3527932	3527832	201	None	0.1	1.585205005	2.715167358	Intragenic		AO356_15580	operon 1671		4-hydroxyphenylpyruvate dioxygenase
n2c3	AO356_10065	(AO356_10065)_4	+AcPO4	1	N2C3_input_2	AO356_10065_CP012831.1_3528967	CP012831.1	3528867	3529067	3528967	201	None	0.1	3.195424487	3.188928484	Intragenic		AO356_15585;AO356_15590	operon 1672		TetR family transcriptional regulator;shikimate dehydrogenase
n2c3	AO356_10065	(AO356_10065)_4	+AcPO4	1	N2C3_input_2	AO356_10065_CP012831.1_3532784	CP012831.1	3532684	3532884	3532784	201	None	0.1	2.134657922	3.188928484	Intragenic		AO356_15605	operon 1674		guanine permease
n2c3	AO356_10065	(AO356_10065)_4	+AcPO4	1	N2C3_input_2	AO356_10065_CP012831.1_3536983	CP012831.1	3536883	3537083	3536983	201	None	0.1	1.356762022	3.188928484	Intragenic		AO356_15630			aldehyde oxidase
n2c3	AO356_10065	(AO356_10065)_4	+AcPO4	1	N2C3_input_2	AO356_10065_CP012831.1_3544257	CP012831.1	3544157	3544357	3544257	201	None	0.1	1.504675766	2.222716471	Intragenic		AO356_15655	operon 1681		zinc protease
n2c3	AO356_10065	(AO356_10065)_4	+AcPO4	1	N2C3_input_2	AO356_10065_CP012831.1_3553269	CP012831.1	3553169	3553369	3553269	201	None	0.1	2.087330654	3.188928484	Upstream/Intragenic	locus_03128	AO356_15700			GTP-binding protein
n2c3	AO356_10065	(AO356_10065)_4	+AcPO4	1	N2C3_input_2	AO356_10065_CP012831.1_3553979	CP012831.1	3553879	3554079	3553979	201	None	0.1	2.357374603	3.188928484	Intragenic		AO356_15700			GTP-binding protein
n2c3	AO356_10065	(AO356_10065)_4	+AcPO4	1	N2C3_input_2	AO356_10065_CP012831.1_3555467	CP012831.1	3555367	3555567	3555467	201	None	0.1	1.572013173	2.763178327	Intragenic		AO356_15710			GntR family transcriptional regulator
n2c3	AO356_10065	(AO356_10065)_4	+AcPO4	1	N2C3_input_2	AO356_10065_CP012831.1_3556644	CP012831.1	3556544	3556744	3556644	201	None	0.1	2.439687124	3.188928484	Intragenic		AO356_15715	operon 1687		C4-dicarboxylate ABC transporter
n2c3	AO356_10065	(AO356_10065)_4	+AcPO4	1	N2C3_input_2	AO356_10065_CP012831.1_3561225	CP012831.1	3561125	3561325	3561225	201	None	0.1	0.961269648	2.265724682	Intragenic		AO356_15730	operon 1690		diguanylate phosphodiesterase
n2c3	AO356_10065	(AO356_10065)_4	+AcPO4	1	N2C3_input_2	AO356_10065_CP012831.1_3564126	CP012831.1	3564026	3564226	3564126	201	None	0.1	1.571974912	3.188928484	Intragenic		AO356_15735	operon 1691		ABC transporter ATP-binding protein
n2c3	AO356_10065	(AO356_10065)_4	+AcPO4	1	N2C3_input_2	AO356_10065_CP012831.1_3564410	CP012831.1	3564310	3564510	3564410	201	None	0.1	1.759099924	3.188928484	Intragenic		AO356_15735	operon 1691		ABC transporter ATP-binding protein
n2c3	AO356_10065	(AO356_10065)_4	+AcPO4	1	N2C3_input_2	AO356_10065_CP012831.1_3565942	CP012831.1	3565842	3566042	3565942	201	None	0.1	1.729749723	3.188928484	Intragenic		AO356_15740	operon 1692		lantibiotic-modifying protein
n2c3	AO356_10065	(AO356_10065)_4	+AcPO4	1	N2C3_input_2	AO356_10065_CP012831.1_3569237	CP012831.1	3569137	3569337	3569237	201	None	0.1	1.673690809	2.814469571	Upstream/Intragenic	locus_03137	AO356_15745	operon 1693		transcription elongation factor GreAB
n2c3	AO356_10065	(AO356_10065)_4	+AcPO4	1	N2C3_input_2	AO356_10065_CP012831.1_3572344	CP012831.1	3572244	3572444	3572344	201	None	0.1	1.086293409	2.32315831	Upstream/Intragenic	locus_03140	AO356_15760	operon 1696		hypothetical protein
n2c3	AO356_10065	(AO356_10065)_4	+AcPO4	1	N2C3_input_2	AO356_10065_CP012831.1_3576731	CP012831.1	3576631	3576831	3576731	201	None	0.1	1.902612816	2.736396502	Upstream/Intragenic	locus_03144	AO356_15775	operon 1699		hypothetical protein
n2c3	AO356_10065	(AO356_10065)_4	+AcPO4	1	N2C3_input_2	AO356_10065_CP012831.1_3577485	CP012831.1	3577385	3577585	3577485	201	None	0.1	1.414818362	3.188928484	Intragenic		AO356_15780	operon 1700		peptidylprolyl isomerase
n2c3	AO356_10065	(AO356_10065)_4	+AcPO4	1	N2C3_input_2	AO356_10065_CP012831.1_3579071	CP012831.1	3578971	3579171	3579071	201	None	0.1	1.69023173	3.188928484	Intragenic		AO356_15795	operon 1703		octaprenyl-diphosphate synthase
n2c3	AO356_10065	(AO356_10065)_4	+AcPO4	1	N2C3_input_2	AO356_10065_CP012831.1_3583708	CP012831.1	3583608	3583808	3583708	201	None	0.1	1.657791563	1.993208115	Intragenic		AO356_15820			hypothetical protein
n2c3	AO356_10065	(AO356_10065)_4	+AcPO4	1	N2C3_input_2	AO356_10065_CP012831.1_3585704	CP012831.1	3585604	3585804	3585704	201	None	0.1	1.282201582	2.733197265	Intragenic		AO356_15830	operon 1706		hypothetical protein
n2c3	AO356_10065	(AO356_10065)_4	+AcPO4	1	N2C3_input_2	AO356_10065_CP012831.1_3592484	CP012831.1	3592384	3592584	3592484	201	None	0.1	2.597647896	3.188928484	Intragenic		AO356_15860	operon 1707		general secretion pathway protein GspH
n2c3	AO356_10065	(AO356_10065)_4	+AcPO4	1	N2C3_input_2	AO356_10065_CP012831.1_3592904	CP012831.1	3592804	3593004	3592904	201	None	0.1	1.219570879	2.601408061	Upstream/Intragenic	locus_03161	AO356_15865	operon 1708		general secretion pathway protein GspH
n2c3	AO356_10065	(AO356_10065)_4	+AcPO4	1	N2C3_input_2	AO356_10065_CP012831.1_3594590	CP012831.1	3594490	3594690	3594590	201	None	0.1	1.323224697	1.993816157	Intragenic		AO356_15880			pilus assembly protein PilX
n2c3	AO356_10065	(AO356_10065)_4	+AcPO4	1	N2C3_input_2	AO356_10065_CP012831.1_3602721	CP012831.1	3602621	3602821	3602721	201	None	0.1	2.245666696	2.004024725	Intragenic		AO356_15910			histidine kinase
n2c3	AO356_10065	(AO356_10065)_4	+AcPO4	1	N2C3_input_2	AO356_10065_CP012831.1_3603220	CP012831.1	3603120	3603320	3603220	201	None	0.1	2.087018913	3.188928484	Intragenic		AO356_15910			histidine kinase
n2c3	AO356_10065	(AO356_10065)_4	+AcPO4	1	N2C3_input_2	AO356_10065_CP012831.1_3603605	CP012831.1	3603505	3603705	3603605	201	None	0.1	2.685444144	3.188928484	Intragenic		AO356_15910			histidine kinase
n2c3	AO356_10065	(AO356_10065)_4	+AcPO4	1	N2C3_input_2	AO356_10065_CP012831.1_3628519	CP012831.1	3628419	3628619	3628519	201	None	0.1	2.046260708	2.396586764	Intragenic		AO356_16045	operon 1725		acetyl-CoA synthetase
n2c3	AO356_10065	(AO356_10065)_4	+AcPO4	1	N2C3_input_2	AO356_10065_CP012831.1_3655807	CP012831.1	3655707	3655907	3655807	201	None	0.1	2.022826175	3.188928484	Intragenic		AO356_16170	operon 1739		acetolactate synthase 3 catalytic subunit
n2c3	AO356_10065	(AO356_10065)_4	+AcPO4	1	N2C3_input_2	AO356_10065_CP012831.1_3656675	CP012831.1	3656575	3656775	3656675	201	None	0.1	1.506815955	3.188928484	Intragenic		AO356_16170	operon 1739		acetolactate synthase 3 catalytic subunit
n2c3	AO356_10065	(AO356_10065)_4	+AcPO4	1	N2C3_input_2	AO356_10065_CP012831.1_3657504	CP012831.1	3657404	3657604	3657504	201	None	0.1	2.742322693	3.188928484	Intragenic		AO356_16175			acetolactate synthase 3 regulatory subunit
n2c3	AO356_10065	(AO356_10065)_4	+AcPO4	1	N2C3_input_2	AO356_10065_CP012831.1_3658410	CP012831.1	3658310	3658510	3658410	201	None	0.1	2.773184889	3.188928484	Intragenic		AO356_16180			ketol-acid reductoisomerase
n2c3	AO356_10065	(AO356_10065)_4	+AcPO4	1	N2C3_input_2	AO356_10065_CP012831.1_3668976	CP012831.1	3668876	3669076	3668976	201	None	0.1	1.518609769	3.188928484	Intragenic		AO356_16235			mammalian cell entry protein
n2c3	AO356_10065	(AO356_10065)_4	+AcPO4	1	N2C3_input_2	AO356_10065_CP012831.1_3670673	CP012831.1	3670573	3670773	3670673	201	None	0.1	3.391221433	3.188928484	Intragenic		AO356_16235			mammalian cell entry protein
n2c3	AO356_10065	(AO356_10065)_4	+AcPO4	1	N2C3_input_2	AO356_10065_CP012831.1_3675500	CP012831.1	3675400	3675600	3675500	201	None	0.1	2.204354828	3.188928484	Intragenic		AO356_16250	operon 1744		hypothetical protein
n2c3	AO356_10065	(AO356_10065)_4	+AcPO4	1	N2C3_input_2	AO356_10065_CP012831.1_3675801	CP012831.1	3675701	3675901	3675801	201	None	0.1	3.087223255	3.188928484	Intragenic		AO356_16250	operon 1744		hypothetical protein
n2c3	AO356_10065	(AO356_10065)_4	+AcPO4	1	N2C3_input_2	AO356_10065_CP012831.1_3676012	CP012831.1	3675912	3676112	3676012	201	None	0.1	2.394098439	3.188928484	Upstream/Intragenic	locus_03239	AO356_16250	operon 1744		hypothetical protein
n2c3	AO356_10065	(AO356_10065)_4	+AcPO4	1	N2C3_input_2	AO356_10065_CP012831.1_3677250	CP012831.1	3677150	3677350	3677250	201	None	0.1	3.197467444	2.800946076	Intragenic		AO356_16260			ribosomal-protein-alanine acetyltransferase
n2c3	AO356_10065	(AO356_10065)_4	+AcPO4	1	N2C3_input_2	AO356_10065_CP012831.1_3687815	CP012831.1	3687715	3687915	3687815	201	None	0.1	4.970481033	3.188928484	Intragenic		AO356_16310			penicillin amidase
n2c3	AO356_10065	(AO356_10065)_4	+AcPO4	1	N2C3_input_2	AO356_10065_CP012831.1_3688676	CP012831.1	3688576	3688776	3688676	201	None	0.1	1.713710021	3.188928484	Intragenic		AO356_16310			penicillin amidase
n2c3	AO356_10065	(AO356_10065)_4	+AcPO4	1	N2C3_input_2	AO356_10065_CP012831.1_3689876	CP012831.1	3689776	3689976	3689876	201	None	0.1	2.804366476	3.188928484	Intragenic		AO356_16315	operon 1754		hypothetical protein
n2c3	AO356_10065	(AO356_10065)_4	+AcPO4	1	N2C3_input_2	AO356_10065_CP012831.1_3692900	CP012831.1	3692800	3693000	3692900	201	None	0.1	3.094039678	3.188928484	Intragenic		AO356_16335			hypothetical protein
n2c3	AO356_10065	(AO356_10065)_4	+AcPO4	1	N2C3_input_2	AO356_10065_CP012831.1_3696312	CP012831.1	3696212	3696412	3696312	201	None	0.1	5.298992634	3.188928484	Intragenic		AO356_16345;AO356_16350			alkylhalidase;hypothetical protein
n2c3	AO356_10065	(AO356_10065)_4	+AcPO4	1	N2C3_input_2	AO356_10065_CP012831.1_3707969	CP012831.1	3707869	3708069	3707969	201	None	0.1	2.411687855	2.720710439	Upstream/Intragenic	locus_03270	AO356_16410	operon 1765		chemotaxis protein
n2c3	AO356_10065	(AO356_10065)_4	+AcPO4	1	N2C3_input_2	AO356_10065_CP012831.1_3713427	CP012831.1	3713327	3713527	3713427	201	None	0.1	1.639810678	2.090577134	Intragenic		AO356_16425			ABC transporter permease
n2c3	AO356_10065	(AO356_10065)_4	+AcPO4	1	N2C3_input_2	AO356_10065_CP012831.1_3715341	CP012831.1	3715241	3715441	3715341	201	None	0.1	1.530411452	2.817124461	Upstream/Intragenic	locus_03275	AO356_16430	operon 1767		ABC transporter substrate-binding protein
n2c3	AO356_10065	(AO356_10065)_4	+AcPO4	1	N2C3_input_2	AO356_10065_CP012831.1_3719252	CP012831.1	3719152	3719352	3719252	201	None	0.1	1.812572869	2.321654909	Intragenic		AO356_16450			GTP-binding protein
n2c3	AO356_10065	(AO356_10065)_4	+AcPO4	1	N2C3_input_2	AO356_10065_CP012831.1_3723725	CP012831.1	3723625	3723825	3723725	201	None	0.1	2.141459644	3.188928484	Intragenic		AO356_16480			outer membrane lipoprotein LolB
n2c3	AO356_10065	(AO356_10065)_4	+AcPO4	1	N2C3_input_2	AO356_10065_CP012831.1_3726038	CP012831.1	3725938	3726138	3726038	201	None	0.1	1.265215409	2.313291869	Upstream/Intragenic	locus_03286	AO356_16485;AO356_16490	operon 1770;operon 1771		hypothetical protein;glutamyl-tRNA reductase
n2c3	AO356_10065	(AO356_10065)_4	+AcPO4	1	N2C3_input_2	AO356_10065_CP012831.1_3727994	CP012831.1	3727894	3728094	3727994	201	None	0.1	2.418101502	3.188928484	Intragenic		AO356_16495			peptide chain release factor 1
n2c3	AO356_10065	(AO356_10065)_4	+AcPO4	1	N2C3_input_2	AO356_10065_CP012831.1_3728196	CP012831.1	3728096	3728296	3728196	201	None	0.1	1.278678725	2.795416523	Intragenic		AO356_16495			peptide chain release factor 1
n2c3	AO356_10065	(AO356_10065)_4	+AcPO4	1	N2C3_input_2	AO356_10065_CP012831.1_3729372	CP012831.1	3729272	3729472	3729372	201	None	0.1	1.988072435	3.188928484	Intragenic		AO356_16500;AO356_16505			protein-(glutamine-N5) methyltransferase, release factor-specific;molybdopterin-synthase adenylyltransferase
n2c3	AO356_10065	(AO356_10065)_4	+AcPO4	1	N2C3_input_2	AO356_10065_CP012831.1_3745614	CP012831.1	3745514	3745714	3745614	201	None	0.1	1.998601527	3.188928484	Intragenic		AO356_16590	operon 1779		aminopeptidase
n2c3	AO356_10065	(AO356_10065)_4	+AcPO4	1	N2C3_input_2	AO356_10065_CP012831.1_3747675	CP012831.1	3747575	3747775	3747675	201	None	0.1	1.359145413	2.027104866	Intragenic		AO356_16600	operon 1781		malate:quinone oxidoreductase
n2c3	AO356_10065	(AO356_10065)_4	+AcPO4	1	N2C3_input_2	AO356_10065_CP012831.1_3748889	CP012831.1	3748789	3748989	3748889	201	None	0.1	1.807715221	2.323533349	Upstream/Intragenic	locus_03310	AO356_16605	operon 1782		hypothetical protein
n2c3	AO356_10065	(AO356_10065)_4	+AcPO4	1	N2C3_input_2	AO356_10065_CP012831.1_3749587	CP012831.1	3749487	3749687	3749587	201	None	0.1	1.153478569	2.382017043	Intragenic		AO356_16610	operon 1783		hypothetical protein
n2c3	AO356_10065	(AO356_10065)_4	+AcPO4	1	N2C3_input_2	AO356_10065_CP012831.1_3760197	CP012831.1	3760097	3760297	3760197	201	None	0.1	2.357806669	3.188928484	Intragenic		AO356_16670			adenylylsulfate kinase
n2c3	AO356_10065	(AO356_10065)_4	+AcPO4	1	N2C3_input_2	AO356_10065_CP012831.1_3763537	CP012831.1	3763437	3763637	3763537	201	None	0.1	2.150744855	3.188928484	Intragenic		AO356_16680			phosphate acetyltransferase
n2c3	AO356_10065	(AO356_10065)_4	+AcPO4	1	N2C3_input_2	AO356_10065_CP012831.1_3764587	CP012831.1	3764487	3764687	3764587	201	None	0.1	1.825423318	3.188928484	Intragenic		AO356_16680			phosphate acetyltransferase
n2c3	AO356_10065	(AO356_10065)_4	+AcPO4	1	N2C3_input_2	AO356_10065_CP012831.1_3769227	CP012831.1	3769127	3769327	3769227	201	None	0.1	2.242626027	3.188928484	Intragenic		AO356_16710	operon 1796		cysteine biosynthesis protein CysZ
n2c3	AO356_10065	(AO356_10065)_4	+AcPO4	1	N2C3_input_2	AO356_10065_CP012831.1_3769601	CP012831.1	3769501	3769701	3769601	201	None	0.1	2.447325974	3.188928484	Intragenic		AO356_16710	operon 1796		cysteine biosynthesis protein CysZ
n2c3	AO356_10065	(AO356_10065)_4	+AcPO4	1	N2C3_input_2	AO356_10065_CP012831.1_3774043	CP012831.1	3773943	3774143	3774043	201	None	0.1	1.566139951	2.257678575	Intragenic		AO356_16735;AO356_16740			D-erythro-7,8-dihydroneopterin triphosphate epimerase;GTP cyclohydrolase
n2c3	AO356_10065	(AO356_10065)_4	+AcPO4	1	N2C3_input_2	AO356_10065_CP012831.1_3777289	CP012831.1	3777189	3777389	3777289	201	None	0.1	1.738330502	2.015018048	Intragenic		AO356_16755;AO356_16760	operon 1802		MerR family transcriptional regulator;hypothetical protein
n2c3	AO356_10065	(AO356_10065)_4	+AcPO4	1	N2C3_input_2	AO356_10065_CP012831.1_3780118	CP012831.1	3780018	3780218	3780118	201	None	0.1	1.601217612	3.188928484	Intragenic		AO356_16780			alpha/beta hydrolase
n2c3	AO356_10065	(AO356_10065)_4	+AcPO4	1	N2C3_input_2	AO356_10065_CP012831.1_3783300	CP012831.1	3783200	3783400	3783300	201	None	0.1	1.392569999	2.717393087	Intragenic		AO356_16790	operon 1806		adhesin
n2c3	AO356_10065	(AO356_10065)_4	+AcPO4	1	N2C3_input_2	AO356_10065_CP012831.1_3788303	CP012831.1	3788203	3788403	3788303	201	None	0.1	1.629222188	2.476085987	Intragenic		AO356_16800	operon 1807		LuxR family transcriptional regulator
n2c3	AO356_10065	(AO356_10065)_4	+AcPO4	1	N2C3_input_2	AO356_10065_CP012831.1_3797395	CP012831.1	3797295	3797495	3797395	201	None	0.1	2.592103499	2.322782948	Upstream/Intragenic	locus_03357	AO356_16845	operon 1813		amino acid dehydrogenase
n2c3	AO356_10065	(AO356_10065)_4	+AcPO4	1	N2C3_input_2	AO356_10065_CP012831.1_3797621	CP012831.1	3797521	3797721	3797621	201	None	0.1	1.258365148	2.005801588	Intragenic		AO356_16845	operon 1813		amino acid dehydrogenase
n2c3	AO356_10065	(AO356_10065)_4	+AcPO4	1	N2C3_input_2	AO356_10065_CP012831.1_3805487	CP012831.1	3805387	3805587	3805487	201	None	0.1	1.778228187	3.188928484	Intragenic		AO356_16875	operon 1815		GntR family transcriptional regulator
n2c3	AO356_10065	(AO356_10065)_4	+AcPO4	1	N2C3_input_2	AO356_10065_CP012831.1_3808945	CP012831.1	3808845	3809045	3808945	201	None	0.1	1.522498788	3.188928484	Intragenic		AO356_16900			transporter
n2c3	AO356_10065	(AO356_10065)_4	+AcPO4	1	N2C3_input_2	AO356_10065_CP012831.1_3830195	CP012831.1	3830095	3830295	3830195	201	None	0.1	2.321527775	3.188928484	Intragenic		AO356_17000	operon 1832		diguanylate cyclase
n2c3	AO356_10065	(AO356_10065)_4	+AcPO4	1	N2C3_input_2	AO356_10065_CP012831.1_3844430	CP012831.1	3844330	3844530	3844430	201	None	0.1	1.88584683	2.263909067	Intragenic		AO356_17070;AO356_17075			cytochrome B;cytochrome C
n2c3	AO356_10065	(AO356_10065)_4	+AcPO4	1	N2C3_input_2	AO356_10065_CP012831.1_3846019	CP012831.1	3845919	3846119	3846019	201	None	0.1	1.689175142	3.188928484	Intragenic		AO356_17080;AO356_17085			stringent starvation protein A;peptidase
n2c3	AO356_10065	(AO356_10065)_4	+AcPO4	1	N2C3_input_2	AO356_10065_CP012831.1_3859604	CP012831.1	3859504	3859704	3859604	201	None	0.1	3.572664041	3.188928484	Intragenic		AO356_17145;AO356_17150			phospho-N-acetylmuramoyl-pentapeptide- transferase;UDP-N-acetylmuramoylalanine--D-glutamate ligase
n2c3	AO356_10065	(AO356_10065)_4	+AcPO4	1	N2C3_input_2	AO356_10065_CP012831.1_3861181	CP012831.1	3861081	3861281	3861181	201	None	0.1	1.233987193	3.188928484	Intragenic		AO356_17155			cell division protein FtsW
n2c3	AO356_10065	(AO356_10065)_4	+AcPO4	1	N2C3_input_2	AO356_10065_CP012831.1_3862537	CP012831.1	3862437	3862637	3862537	201	None	0.1	3.326540193	3.188928484	Intragenic		AO356_17160			UDP-diphospho-muramoylpentapeptide beta-N-acetylglucosaminyltransferase
n2c3	AO356_10065	(AO356_10065)_4	+AcPO4	1	N2C3_input_2	AO356_10065_CP012831.1_3865217	CP012831.1	3865117	3865317	3865217	201	None	0.1	1.376154965	2.003430817	Intragenic		AO356_17170			D-alanine--D-alanine ligase
n2c3	AO356_10065	(AO356_10065)_4	+AcPO4	1	N2C3_input_2	AO356_10065_CP012831.1_3866012	CP012831.1	3865912	3866112	3866012	201	None	0.1	1.502179376	2.377993906	Intragenic		AO356_17175			cell division protein FtsQ
n2c3	AO356_10065	(AO356_10065)_4	+AcPO4	1	N2C3_input_2	AO356_10065_CP012831.1_3867117	CP012831.1	3867017	3867217	3867117	201	None	0.1	1.409553429	3.188928484	Intragenic		AO356_17180			cell division protein FtsA
n2c3	AO356_10065	(AO356_10065)_4	+AcPO4	1	N2C3_input_2	AO356_10065_CP012831.1_3868285	CP012831.1	3868185	3868385	3868285	201	None	0.1	3.575665428	3.188928484	Intragenic		AO356_17185			cell division protein FtsZ
n2c3	AO356_10065	(AO356_10065)_4	+AcPO4	1	N2C3_input_2	AO356_10065_CP012831.1_3869244	CP012831.1	3869144	3869344	3869244	201	None	0.1	3.45784239	3.188928484	Upstream/Intragenic	locus_03425	AO356_17190			UDP-3-O-[3-hydroxymyristoyl] N-acetylglucosamine deacetylase
n2c3	AO356_10065	(AO356_10065)_4	+AcPO4	1	N2C3_input_2	AO356_10065_CP012831.1_3870785	CP012831.1	3870685	3870885	3870785	201	None	0.1	3.102067716	3.188928484	Intragenic		AO356_17195	operon 1847		deoxyribonuclease
n2c3	AO356_10065	(AO356_10065)_4	+AcPO4	1	N2C3_input_2	AO356_10065_CP012831.1_3872485	CP012831.1	3872385	3872585	3872485	201	None	0.1	1.455431457	3.188928484	Intragenic		AO356_17200			histidine kinase
n2c3	AO356_10065	(AO356_10065)_4	+AcPO4	1	N2C3_input_2	AO356_10065_CP012831.1_3874889	CP012831.1	3874789	3874989	3874889	201	None	0.1	3.422105675	3.188928484	Intragenic		AO356_17210			acriflavine resistance protein B
n2c3	AO356_10065	(AO356_10065)_4	+AcPO4	1	N2C3_input_2	AO356_10065_CP012831.1_3879732	CP012831.1	3879632	3879832	3879732	201	None	0.1	1.673234258	2.476914399	Intragenic		AO356_17225	operon 1850		LysR family transcriptional regulator
n2c3	AO356_10065	(AO356_10065)_4	+AcPO4	1	N2C3_input_2	AO356_10065_CP012831.1_3881967	CP012831.1	3881867	3882067	3881967	201	None	0.1	3.342125254	3.188928484	Intragenic		AO356_17235			fusaric acid resistance protein
n2c3	AO356_10065	(AO356_10065)_4	+AcPO4	1	N2C3_input_2	AO356_10065_CP012831.1_3886206	CP012831.1	3886106	3886306	3886206	201	None	0.1	2.148333818	3.188928484	Intragenic		AO356_17250			short-chain dehydrogenase
n2c3	AO356_10065	(AO356_10065)_4	+AcPO4	1	N2C3_input_2	AO356_10065_CP012831.1_3887531	CP012831.1	3887431	3887631	3887531	201	None	0.1	2.27640596	3.188928484	Intragenic		AO356_17260	operon 1853		mannose-1-phosphate guanylyltransferase
n2c3	AO356_10065	(AO356_10065)_4	+AcPO4	1	N2C3_input_2	AO356_10065_CP012831.1_3901686	CP012831.1	3901586	3901786	3901686	201	None	0.1	1.71331485	3.188928484	Intragenic		AO356_17310			glycosyl transferase
n2c3	AO356_10065	(AO356_10065)_4	+AcPO4	1	N2C3_input_2	AO356_10065_CP012831.1_3902472	CP012831.1	3902372	3902572	3902472	201	None	0.1	3.552023414	3.188928484	Intragenic		AO356_17315	operon 1855		GDP-mannose dehydrogenase
n2c3	AO356_10065	(AO356_10065)_4	+AcPO4	1	N2C3_input_2	AO356_10065_CP012831.1_3903372	CP012831.1	3903272	3903472	3903372	201	None	0.1	1.9573108	3.188928484	Intragenic		AO356_17315	operon 1855		GDP-mannose dehydrogenase
n2c3	AO356_10065	(AO356_10065)_4	+AcPO4	1	N2C3_input_2	AO356_10065_CP012831.1_3905502	CP012831.1	3905402	3905602	3905502	201	None	0.1	2.409154509	3.188928484	Upstream/Intragenic	locus_03452	AO356_17325	operon 1857		polysaccharide deacetylase
n2c3	AO356_10065	(AO356_10065)_4	+AcPO4	1	N2C3_input_2	AO356_10065_CP012831.1_3905771	CP012831.1	3905671	3905871	3905771	201	None	0.1	1.895780392	3.188928484	Intragenic		AO356_17325	operon 1857		polysaccharide deacetylase
n2c3	AO356_10065	(AO356_10065)_4	+AcPO4	1	N2C3_input_2	AO356_10065_CP012831.1_3907590	CP012831.1	3907490	3907690	3907590	201	None	0.1	1.902188981	2.388771988	Intragenic		AO356_17330	operon 1858		ATPase
n2c3	AO356_10065	(AO356_10065)_4	+AcPO4	1	N2C3_input_2	AO356_10065_CP012831.1_3911063	CP012831.1	3910963	3911163	3911063	201	None	0.1	2.651984929	3.188928484	Intragenic		AO356_17355	operon 1861		hypothetical protein
n2c3	AO356_10065	(AO356_10065)_4	+AcPO4	1	N2C3_input_2	AO356_10065_CP012831.1_3911457	CP012831.1	3911357	3911557	3911457	201	None	0.1	2.236756431	3.188928484	Intragenic		AO356_17355	operon 1861		hypothetical protein
n2c3	AO356_10065	(AO356_10065)_4	+AcPO4	1	N2C3_input_2	AO356_10065_CP012831.1_3914384	CP012831.1	3914284	3914484	3914384	201	None	0.1	1.583375131	3.188928484	Intragenic		AO356_17370	operon 1864		ATP-dependent RNA helicase RhlB
n2c3	AO356_10065	(AO356_10065)_4	+AcPO4	1	N2C3_input_2	AO356_10065_CP012831.1_3918151	CP012831.1	3918051	3918251	3918151	201	None	0.1	2.848556633	3.188928484	Intragenic		AO356_17385			amino acid ABC transporter permease
n2c3	AO356_10065	(AO356_10065)_4	+AcPO4	1	N2C3_input_2	AO356_10065_CP012831.1_3926358	CP012831.1	3926258	3926458	3926358	201	None	0.1	2.643194902	3.188928484	Intragenic		AO356_17435;AO356_17440	operon 1871		glutaredoxin;nucleoid-associated protein
n2c3	AO356_10065	(AO356_10065)_4	+AcPO4	1	N2C3_input_2	AO356_10065_CP012831.1_3931605	CP012831.1	3931505	3931705	3931605	201	None	0.1	1.748802602	3.188928484	Intragenic		AO356_17455	operon 1874		valine--tRNA ligase
n2c3	AO356_10065	(AO356_10065)_4	+AcPO4	1	N2C3_input_2	AO356_10065_CP012831.1_3931856	CP012831.1	3931756	3931956	3931856	201	None	0.1	2.162993571	3.188928484	Intragenic		AO356_17455	operon 1874		valine--tRNA ligase
n2c3	AO356_10065	(AO356_10065)_4	+AcPO4	1	N2C3_input_2	AO356_10065_CP012831.1_3936728	CP012831.1	3936628	3936828	3936728	201	None	0.1	1.842518368	3.188928484	Intragenic		AO356_17480			LPS export ABC transporter permease LptG
n2c3	AO356_10065	(AO356_10065)_4	+AcPO4	1	N2C3_input_2	AO356_10065_CP012831.1_3945158	CP012831.1	3945058	3945258	3945158	201	None	0.1	3.054263434	2.468558307	Intragenic		AO356_17515	operon 1878		murein transglycosylase
n2c3	AO356_10065	(AO356_10065)_4	+AcPO4	1	N2C3_input_2	AO356_10065_CP012831.1_3946497	CP012831.1	3946397	3946597	3946497	201	None	0.1	2.144931977	3.188928484	Intragenic		AO356_17520	operon 1879		phosphoribosylformylglycinamidine synthase
n2c3	AO356_10065	(AO356_10065)_4	+AcPO4	1	N2C3_input_2	AO356_10065_CP012831.1_3951049	CP012831.1	3950949	3951149	3951049	201	None	0.1	2.170716578	2.470242437	Intragenic		AO356_17530	operon 1880		hypothetical protein
n2c3	AO356_10065	(AO356_10065)_4	+AcPO4	1	N2C3_input_2	AO356_10065_CP012831.1_3952730	CP012831.1	3952630	3952830	3952730	201	None	0.1	0.997859223	2.398132986	Intragenic		AO356_17535			PTS N-acetyl-D-glucosamine transporter
n2c3	AO356_10065	(AO356_10065)_4	+AcPO4	1	N2C3_input_2	AO356_10065_CP012831.1_3962288	CP012831.1	3962188	3962388	3962288	201	None	0.1	1.359664826	3.188928484	Intragenic		AO356_17575			hypothetical protein
n2c3	AO356_10065	(AO356_10065)_4	+AcPO4	1	N2C3_input_2	AO356_10065_CP012831.1_3983647	CP012831.1	3983547	3983747	3983647	201	None	0.1	1.280958477	1.99774782	Intragenic		AO356_17670	operon 1896		D-alanine/D-serine/glycine permease
n2c3	AO356_10065	(AO356_10065)_4	+AcPO4	1	N2C3_input_2	AO356_10065_CP012831.1_3998450	CP012831.1	3998350	3998550	3998450	201	None	0.1	1.766007859	3.188928484	Intragenic		AO356_17715	operon 1901		chemotaxis protein CheY
n2c3	AO356_10065	(AO356_10065)_4	+AcPO4	1	N2C3_input_2	AO356_10065_CP012831.1_3998751	CP012831.1	3998651	3998851	3998751	201	None	0.1	1.361304075	3.188928484	Intragenic		AO356_17715	operon 1901		chemotaxis protein CheY
n2c3	AO356_10065	(AO356_10065)_4	+AcPO4	1	N2C3_input_2	AO356_10065_CP012831.1_4003755	CP012831.1	4003655	4003855	4003755	201	None	0.1	1.209222733	2.604009932	Intragenic		AO356_17740	operon 1904		5-methyltetrahydropteroyltriglutamate-- homocysteine methyltransferase
n2c3	AO356_10065	(AO356_10065)_4	+AcPO4	1	N2C3_input_2	AO356_10065_CP012831.1_4006809	CP012831.1	4006709	4006909	4006809	201	None	0.1	1.573587924	3.188928484	Upstream/Intragenic	locus_03538	AO356_17755	operon 1907		hypothetical protein
n2c3	AO356_10065	(AO356_10065)_4	+AcPO4	1	N2C3_input_2	AO356_10065_CP012831.1_4007035	CP012831.1	4006935	4007135	4007035	201	None	0.1	1.583375131	2.022180839	Intragenic		AO356_17755	operon 1907		hypothetical protein
n2c3	AO356_10065	(AO356_10065)_4	+AcPO4	1	N2C3_input_2	AO356_10065_CP012831.1_4010276	CP012831.1	4010176	4010376	4010276	201	None	0.1	1.66676703	3.188928484	Intragenic		AO356_17770			hypothetical protein
n2c3	AO356_10065	(AO356_10065)_4	+AcPO4	1	N2C3_input_2	AO356_10065_CP012831.1_4013092	CP012831.1	4012992	4013192	4013092	201	None	0.1	1.788950304	3.188928484	Intragenic		AO356_17790	operon 1913		MFS transporter
n2c3	AO356_10065	(AO356_10065)_4	+AcPO4	1	N2C3_input_2	AO356_10065_CP012831.1_4015467	CP012831.1	4015367	4015567	4015467	201	None	0.1	1.541439562	2.015328702	Intragenic		AO356_17805	operon 1915		cytochrome C biogenesis protein CcmE
n2c3	AO356_10065	(AO356_10065)_4	+AcPO4	1	N2C3_input_2	AO356_10065_CP012831.1_4018092	CP012831.1	4017992	4018192	4018092	201	None	0.1	1.225987281	2.004002742	Upstream/Intragenic	locus_03549	AO356_17810	operon 1916		fumarate hydratase
n2c3	AO356_10065	(AO356_10065)_4	+AcPO4	1	N2C3_input_2	AO356_10065_CP012831.1_4031756	CP012831.1	4031656	4031856	4031756	201	None	0.1	1.086908833	3.188928484	Intragenic		AO356_17865			hypothetical protein
n2c3	AO356_10065	(AO356_10065)_4	+AcPO4	1	N2C3_input_2	AO356_10065_CP012831.1_4055684	CP012831.1	4055584	4055784	4055684	201	None	0.1	1.103185233	2.80595372	Intragenic		AO356_17965	operon 1935		mechanosensitive ion channel protein MscS
n2c3	AO356_10065	(AO356_10065)_4	+AcPO4	1	N2C3_input_2	AO356_10065_CP012831.1_4056562	CP012831.1	4056462	4056662	4056562	201	None	0.1	1.197363228	3.188928484	Intragenic		AO356_17970	operon 1936		porin
n2c3	AO356_10065	(AO356_10065)_4	+AcPO4	1	N2C3_input_2	AO356_10065_CP012831.1_4057124	CP012831.1	4057024	4057224	4057124	201	None	0.1	1.705211619	3.188928484	Intragenic		AO356_17970	operon 1936		porin
n2c3	AO356_10065	(AO356_10065)_4	+AcPO4	1	N2C3_input_2	AO356_10065_CP012831.1_4071252	CP012831.1	4071152	4071352	4071252	201	None	0.1	1.62119763	2.029383778	Intragenic		AO356_18055			peptidoglycan-binding protein
n2c3	AO356_10065	(AO356_10065)_4	+AcPO4	1	N2C3_input_2	AO356_10065_CP012831.1_4072276	CP012831.1	4072176	4072376	4072276	201	None	0.1	3.253948348	3.188928484	Upstream/Intragenic	locus_03600	AO356_18060			hypothetical protein
n2c3	AO356_10065	(AO356_10065)_4	+AcPO4	1	N2C3_input_2	AO356_10065_CP012831.1_4074334	CP012831.1	4074234	4074434	4074334	201	None	0.1	1.624630169	2.71905493	Intragenic		AO356_18080	operon 1944		LysR family transcriptional regulator
n2c3	AO356_10065	(AO356_10065)_4	+AcPO4	1	N2C3_input_2	AO356_10065_CP012831.1_4079481	CP012831.1	4079381	4079581	4079481	201	None	0.1	1.849468376	3.188928484	Intragenic		AO356_18100;AO356_18105			acetylornithine aminotransferase;ornithinee aminotransferase
n2c3	AO356_10065	(AO356_10065)_4	+AcPO4	1	N2C3_input_2	AO356_10065_CP012831.1_4079844	CP012831.1	4079744	4079944	4079844	201	None	0.1	1.361446492	3.188928484	Intragenic		AO356_18105			ornithinee aminotransferase
n2c3	AO356_10065	(AO356_10065)_4	+AcPO4	1	N2C3_input_2	AO356_10065_CP012831.1_4083385	CP012831.1	4083285	4083485	4083385	201	None	0.1	1.688161141	2.219235134	Intragenic		AO356_18120	operon 1947		MFS transporter
n2c3	AO356_10065	(AO356_10065)_4	+AcPO4	1	N2C3_input_2	AO356_10065_CP012831.1_4117520	CP012831.1	4117420	4117620	4117520	201	None	0.1	2.076052364	2.21888546	Intragenic		AO356_18265	operon 1963		isomerase
n2c3	AO356_10065	(AO356_10065)_4	+AcPO4	1	N2C3_input_2	AO356_10065_CP012831.1_4125523	CP012831.1	4125423	4125623	4125523	201	None	0.1	4.101781407	3.188928484	Intragenic		AO356_18310			ribonuclease T
n2c3	AO356_10065	(AO356_10065)_4	+AcPO4	1	N2C3_input_2	AO356_10065_CP012831.1_4130684	CP012831.1	4130584	4130784	4130684	201	None	0.1	2.930821111	3.188928484	Upstream/Intragenic	locus_03654	AO356_18335	operon 1974		LuxR family transcriptional regulator
n2c3	AO356_10065	(AO356_10065)_4	+AcPO4	1	N2C3_input_2	AO356_10065_CP012831.1_4139064	CP012831.1	4138964	4139164	4139064	201	None	0.1	1.703523972	2.783188691	Intragenic		AO356_18380	operon 1978		ATP-binding protein
n2c3	AO356_10065	(AO356_10065)_4	+AcPO4	1	N2C3_input_2	AO356_10065_CP012831.1_4143534	CP012831.1	4143434	4143634	4143534	201	None	0.1	2.431647307	3.188928484	Intragenic		AO356_18405			molecular chaperone GroEL
n2c3	AO356_10065	(AO356_10065)_4	+AcPO4	1	N2C3_input_2	AO356_10065_CP012831.1_4146037	CP012831.1	4145937	4146137	4146037	201	None	0.1	1.909832829	2.383216752	Intragenic		AO356_18415;AO356_18420	operon 1984		XRE family transcriptional regulator;histidine kinase
n2c3	AO356_10065	(AO356_10065)_4	+AcPO4	1	N2C3_input_2	AO356_10065_CP012831.1_4146689	CP012831.1	4146589	4146789	4146689	201	None	0.1	5.232726939	3.188928484	Intragenic		AO356_18420			histidine kinase
n2c3	AO356_10065	(AO356_10065)_4	+AcPO4	1	N2C3_input_2	AO356_10065_CP012831.1_4148256	CP012831.1	4148156	4148356	4148256	201	None	0.1	1.608627259	2.089232047	Intragenic		AO356_18430			InaA protein
n2c3	AO356_10065	(AO356_10065)_4	+AcPO4	1	N2C3_input_2	AO356_10065_CP012831.1_4149036	CP012831.1	4148936	4149136	4149036	201	None	0.1	1.849459848	3.188928484	Intragenic		AO356_18435			hypothetical protein
n2c3	AO356_10065	(AO356_10065)_4	+AcPO4	1	N2C3_input_2	AO356_10065_CP012831.1_4149642	CP012831.1	4149542	4149742	4149642	201	None	0.1	1.918524416	2.37515537	Intragenic		AO356_18440			acriflavine resistance protein B
n2c3	AO356_10065	(AO356_10065)_4	+AcPO4	1	N2C3_input_2	AO356_10065_CP012831.1_4150646	CP012831.1	4150546	4150746	4150646	201	None	0.1	2.199462927	3.188928484	Intragenic		AO356_18440			acriflavine resistance protein B
n2c3	AO356_10065	(AO356_10065)_4	+AcPO4	1	N2C3_input_2	AO356_10065_CP012831.1_4188447	CP012831.1	4188347	4188547	4188447	201	None	0.1	1.209094293	2.812244697	Intragenic		AO356_18635	operon 2012		hypothetical protein
n2c3	AO356_10065	(AO356_10065)_4	+AcPO4	1	N2C3_input_2	AO356_10065_CP012831.1_4189811	CP012831.1	4189711	4189911	4189811	201	None	0.1	2.805649936	2.744814345	Intragenic		AO356_18640;AO356_18645	operon 2014;operon 2013		LysR family transcriptional regulator;quinone oxidoreductase
n2c3	AO356_10065	(AO356_10065)_4	+AcPO4	1	N2C3_input_2	AO356_10065_CP012831.1_4190174	CP012831.1	4190074	4190274	4190174	201	None	0.1	4.9488199	3.188928484	Intragenic		AO356_18645	operon 2014		quinone oxidoreductase
n2c3	AO356_10065	(AO356_10065)_4	+AcPO4	1	N2C3_input_2	AO356_10065_CP012831.1_4193755	CP012831.1	4193655	4193855	4193755	201	None	0.1	1.238091242	1.99411986	Upstream/Intragenic	locus_03720	AO356_18665	operon 2017		antitoxin
n2c3	AO356_10065	(AO356_10065)_4	+AcPO4	1	N2C3_input_2	AO356_10065_CP012831.1_4198514	CP012831.1	4198414	4198614	4198514	201	None	0.1	2.229520376	3.188928484	Intragenic		AO356_18685;AO356_18690	operon 2021		heme utilization protein;hypothetical protein
n2c3	AO356_10065	(AO356_10065)_4	+AcPO4	1	N2C3_input_2	AO356_10065_CP012831.1_4199286	CP012831.1	4199186	4199386	4199286	201	None	0.1	1.972894996	2.024157154	Upstream/Intragenic	locus_03726	AO356_18695	operon 2022		acetyl-CoA synthetase
n2c3	AO356_10065	(AO356_10065)_4	+AcPO4	1	N2C3_input_2	AO356_10065_CP012831.1_4200957	CP012831.1	4200857	4201057	4200957	201	None	0.1	1.475256032	2.376779662	Intragenic		AO356_18695	operon 2022		acetyl-CoA synthetase
n2c3	AO356_10065	(AO356_10065)_4	+AcPO4	1	N2C3_input_2	AO356_10065_CP012831.1_4203141	CP012831.1	4203041	4203241	4203141	201	None	0.1	1.433875681	2.386796122	Intragenic		AO356_18705			ABC transporter
n2c3	AO356_10065	(AO356_10065)_4	+AcPO4	1	N2C3_input_2	AO356_10065_CP012831.1_4203581	CP012831.1	4203481	4203681	4203581	201	None	0.1	1.467903162	2.734266298	Intragenic		AO356_18705;AO356_18710			ABC transporter;amino acid ABC transporter permease
n2c3	AO356_10065	(AO356_10065)_4	+AcPO4	1	N2C3_input_2	AO356_10065_CP012831.1_4207910	CP012831.1	4207810	4208010	4207910	201	None	0.1	2.810268789	2.751022353	Upstream/Intragenic	locus_03733	AO356_18730			arginine N-succinyltransferase
n2c3	AO356_10065	(AO356_10065)_4	+AcPO4	1	N2C3_input_2	AO356_10065_CP012831.1_4212683	CP012831.1	4212583	4212783	4212683	201	None	0.1	2.230885351	3.188928484	Intragenic		AO356_18745	operon 2025		succinylarginine dihydrolase
n2c3	AO356_10065	(AO356_10065)_4	+AcPO4	1	N2C3_input_2	AO356_10065_CP012831.1_4214981	CP012831.1	4214881	4215081	4214981	201	None	0.1	1.768635525	2.021850577	Intragenic		AO356_18760	operon 2027		6,7-dimethyl-8-ribityllumazine synthase
n2c3	AO356_10065	(AO356_10065)_4	+AcPO4	1	N2C3_input_2	AO356_10065_CP012831.1_4217113	CP012831.1	4217013	4217213	4217113	201	None	0.1	1.867021457	2.469822016	Intragenic		AO356_18770			alanine--tRNA ligase
n2c3	AO356_10065	(AO356_10065)_4	+AcPO4	1	N2C3_input_2	AO356_10065_CP012831.1_4218494	CP012831.1	4218394	4218594	4218494	201	None	0.1	1.795624974	3.188928484	Intragenic		AO356_18770			alanine--tRNA ligase
n2c3	AO356_10065	(AO356_10065)_4	+AcPO4	1	N2C3_input_2	AO356_10065_CP012831.1_4224444	CP012831.1	4224344	4224544	4224444	201	None	0.1	2.683337113	2.002836097	Intragenic		AO356_18810	operon 2033		DNA-binding protein
n2c3	AO356_10065	(AO356_10065)_4	+AcPO4	1	N2C3_input_2	AO356_10065_CP012831.1_4237322	CP012831.1	4237222	4237422	4237322	201	None	0.1	2.590251213	3.188928484	Intragenic		AO356_18835	operon 2036		hypothetical protein
n2c3	AO356_10065	(AO356_10065)_4	+AcPO4	1	N2C3_input_2	AO356_10065_CP012831.1_4246229	CP012831.1	4246129	4246329	4246229	201	None	0.1	1.819074372	2.023499382	Intragenic		AO356_18880	operon 2044		MFS transporter
n2c3	AO356_10065	(AO356_10065)_4	+AcPO4	1	N2C3_input_2	AO356_10065_CP012831.1_4248114	CP012831.1	4248014	4248214	4248114	201	None	0.1	2.040588821	3.188928484	Upstream/Intragenic	locus_03765	AO356_18890			flagellar biosynthesis protein FlgN
n2c3	AO356_10065	(AO356_10065)_4	+AcPO4	1	N2C3_input_2	AO356_10065_CP012831.1_4253369	CP012831.1	4253269	4253469	4253369	201	None	0.1	0.940474744	2.772566173	Intragenic		AO356_18925			flagellar biosynthesis protein FlgD
n2c3	AO356_10065	(AO356_10065)_4	+AcPO4	1	N2C3_input_2	AO356_10065_CP012831.1_4253700	CP012831.1	4253600	4253800	4253700	201	None	0.1	2.056854716	3.188928484	Intragenic		AO356_18925;AO356_18930			flagellar biosynthesis protein FlgD;flagellar biosynthesis protein FlgE
n2c3	AO356_10065	(AO356_10065)_4	+AcPO4	1	N2C3_input_2	AO356_10065_CP012831.1_4260051	CP012831.1	4259951	4260151	4260051	201	None	0.1	1.702436364	2.599664779	Intragenic		AO356_18945			histidine kinase
n2c3	AO356_10065	(AO356_10065)_4	+AcPO4	1	N2C3_input_2	AO356_10065_CP012831.1_4261583	CP012831.1	4261483	4261683	4261583	201	None	0.1	1.016629053	2.028733879	Intragenic		AO356_18950			4'-phosphopantetheinyl transferase
n2c3	AO356_10065	(AO356_10065)_4	+AcPO4	1	N2C3_input_2	AO356_10065_CP012831.1_4262943	CP012831.1	4262843	4263043	4262943	201	None	0.1	1.762886353	2.259152635	Intragenic		AO356_18955	operon 2051		dienelactone hydrolase
n2c3	AO356_10065	(AO356_10065)_4	+AcPO4	1	N2C3_input_2	AO356_10065_CP012831.1_4263200	CP012831.1	4263100	4263300	4263200	201	None	0.1	2.588292517	2.054413195	Upstream/Intragenic	locus_03779	AO356_18955;AO356_18960	operon 2051;operon 2052		dienelactone hydrolase;hypothetical protein
n2c3	AO356_10065	(AO356_10065)_4	+AcPO4	1	N2C3_input_2	AO356_10065_CP012831.1_4267242	CP012831.1	4267142	4267342	4267242	201	None	0.1	13.53406382	3.188928484	Upstream/Intragenic	locus_03783	AO356_18975	operon 2054		AraC family transcriptional regulator
n2c3	AO356_10065	(AO356_10065)_4	+AcPO4	1	N2C3_input_2	AO356_10065_CP012831.1_4267918	CP012831.1	4267818	4268018	4267918	201	None	0.1	1.254985417	2.801860862	Intragenic		AO356_18980	operon 2055		C4-dicarboxylate transporter
n2c3	AO356_10065	(AO356_10065)_4	+AcPO4	1	N2C3_input_2	AO356_10065_CP012831.1_4278601	CP012831.1	4278501	4278701	4278601	201	None	0.1	1.371525313	2.090241253	Intragenic		AO356_19045	operon 2064		chemotaxis protein CheY
n2c3	AO356_10065	(AO356_10065)_4	+AcPO4	1	N2C3_input_2	AO356_10065_CP012831.1_4286540	CP012831.1	4286440	4286640	4286540	201	None	0.1	2.902766851	2.267893448	Intragenic		AO356_19065;AO356_19070			nucleoside triphosphate hydrolase;nucleoprotein/polynucleotide-associated enzyme
n2c3	AO356_10065	(AO356_10065)_4	+AcPO4	1	N2C3_input_2	AO356_10065_CP012831.1_4289422	CP012831.1	4289322	4289522	4289422	201	None	0.1	1.011770713	2.258047559	Intragenic		AO356_19090	operon 2067		phosphoribosylaminoimidazole synthetase
n2c3	AO356_10065	(AO356_10065)_4	+AcPO4	1	N2C3_input_2	AO356_10065_CP012831.1_4298363	CP012831.1	4298263	4298463	4298363	201	None	0.1	1.395017693	2.758154622	Intragenic		AO356_19135;AO356_19140	operon 2074		cob(I)yrinic acid a,c-diamide adenosyltransferase;cobyrinic acid a,c-diamide synthase
n2c3	AO356_10065	(AO356_10065)_4	+AcPO4	1	N2C3_input_2	AO356_10065_CP012831.1_4310153	CP012831.1	4310053	4310253	4310153	201	None	0.1	1.44941028	1.989541871	Intragenic		AO356_19200	operon 2078		Long-chain fatty acid transport protein
n2c3	AO356_10065	(AO356_10065)_4	+AcPO4	1	N2C3_input_2	AO356_10065_CP012831.1_4315661	CP012831.1	4315561	4315761	4315661	201	None	0.1	2.258238718	3.188928484	Intragenic		AO356_19225	operon 2083		histidine kinase
n2c3	AO356_10065	(AO356_10065)_4	+AcPO4	1	N2C3_input_2	AO356_10065_CP012831.1_4317386	CP012831.1	4317286	4317486	4317386	201	None	0.1	1.644013573	2.795880017	Intragenic		AO356_19225	operon 2083		histidine kinase
n2c3	AO356_10065	(AO356_10065)_4	+AcPO4	1	N2C3_input_2	AO356_10065_CP012831.1_4320543	CP012831.1	4320443	4320643	4320543	201	None	0.1	2.080964436	3.188928484	Intragenic		AO356_19240	operon 2086		cupin
n2c3	AO356_10065	(AO356_10065)_4	+AcPO4	1	N2C3_input_2	AO356_10065_CP012831.1_4329836	CP012831.1	4329736	4329936	4329836	201	None	0.1	3.201313952	3.188928484	Intragenic		AO356_19295	operon 2093		hypothetical protein
n2c3	AO356_10065	(AO356_10065)_4	+AcPO4	1	N2C3_input_2	AO356_10065_CP012831.1_4342913	CP012831.1	4342813	4343013	4342913	201	None	0.1	2.654719842	3.188928484	Upstream/Intragenic	locus_03855	AO356_19335;AO356_19340	operon 2099;operon 2100		peptidase S41;NAD(P)H-quinone oxidoreductase
n2c3	AO356_10065	(AO356_10065)_4	+AcPO4	1	N2C3_input_2	AO356_10065_CP012831.1_4343609	CP012831.1	4343509	4343709	4343609	201	None	0.1	2.146682909	3.188928484	Intragenic		AO356_19340	operon 2100		NAD(P)H-quinone oxidoreductase
n2c3	AO356_10065	(AO356_10065)_4	+AcPO4	1	N2C3_input_2	AO356_10065_CP012831.1_4346892	CP012831.1	4346792	4346992	4346892	201	None	0.1	1.702436364	2.002725874	Intragenic		AO356_19360			spermidine/putrescine ABC transporter ATP-binding protein
n2c3	AO356_10065	(AO356_10065)_4	+AcPO4	1	N2C3_input_2	AO356_10065_CP012831.1_4348542	CP012831.1	4348442	4348642	4348542	201	None	0.1	2.659464821	3.188928484	Intragenic		AO356_19370			ABC transporter permease
n2c3	AO356_10065	(AO356_10065)_4	+AcPO4	1	N2C3_input_2	AO356_10065_CP012831.1_4351625	CP012831.1	4351525	4351725	4351625	201	None	0.1	1.963279522	3.188928484	Upstream/Intragenic	locus_03864	AO356_19385	operon 2104		MFS transporter
n2c3	AO356_10065	(AO356_10065)_4	+AcPO4	1	N2C3_input_2	AO356_10065_CP012831.1_4354094	CP012831.1	4353994	4354194	4354094	201	None	0.1	2.177235504	2.786987902	Upstream/Intragenic	locus_03867	AO356_19395;AO356_19400	operon 2106		aminopeptidase;hypothetical protein
n2c3	AO356_10065	(AO356_10065)_4	+AcPO4	1	N2C3_input_2	AO356_10065_CP012831.1_4354869	CP012831.1	4354769	4354969	4354869	201	None	0.1	2.287248752	2.784617293	Intragenic		AO356_19400			hypothetical protein
n2c3	AO356_10065	(AO356_10065)_4	+AcPO4	1	N2C3_input_2	AO356_10065_CP012831.1_4359669	CP012831.1	4359569	4359769	4359669	201	None	0.1	1.874592158	3.188928484	Intragenic		AO356_19430			Patatin
n2c3	AO356_10065	(AO356_10065)_4	+AcPO4	1	N2C3_input_2	AO356_10065_CP012831.1_4363811	CP012831.1	4363711	4363911	4363811	201	None	0.1	3.590503174	3.188928484	Intragenic		AO356_19450			allantoicase
n2c3	AO356_10065	(AO356_10065)_4	+AcPO4	1	N2C3_input_2	AO356_10065_CP012831.1_4364888	CP012831.1	4364788	4364988	4364888	201	None	0.1	2.598499573	2.471920061	Intragenic		AO356_19455			OHCU decarboxylase
n2c3	AO356_10065	(AO356_10065)_4	+AcPO4	1	N2C3_input_2	AO356_10065_CP012831.1_4374509	CP012831.1	4374409	4374609	4374509	201	None	0.1	1.528588736	2.389559824	Intragenic		AO356_19485	operon 2116		guanine permease
n2c3	AO356_10065	(AO356_10065)_4	+AcPO4	1	N2C3_input_2	AO356_10065_CP012831.1_4391948	CP012831.1	4391848	4392048	4391948	201	None	0.1	4.695001775	3.188928484	Intragenic		AO356_19585	operon 2133		thiosulfate transporter subunit
n2c3	AO356_10065	(AO356_10065)_4	+AcPO4	1	N2C3_input_2	AO356_10065_CP012831.1_4392963	CP012831.1	4392863	4393063	4392963	201	None	0.1	1.586243937	3.188928484	Intragenic		AO356_19590			ion transporter
n2c3	AO356_10065	(AO356_10065)_4	+AcPO4	1	N2C3_input_2	AO356_10065_CP012831.1_4400341	CP012831.1	4400241	4400441	4400341	201	None	0.1	1.341643343	3.188928484	Intragenic		AO356_19620	operon 2135		glyoxylate carboligase
n2c3	AO356_10065	(AO356_10065)_4	+AcPO4	1	N2C3_input_2	AO356_10065_CP012831.1_4400904	CP012831.1	4400804	4401004	4400904	201	None	0.1	2.010801136	2.730513113	Intragenic		AO356_19620	operon 2135		glyoxylate carboligase
n2c3	AO356_10065	(AO356_10065)_4	+AcPO4	1	N2C3_input_2	AO356_10065_CP012831.1_4404857	CP012831.1	4404757	4404957	4404857	201	None	0.1	1.544759431	2.171812461	Intragenic		AO356_19645			ABC transporter
n2c3	AO356_10065	(AO356_10065)_4	+AcPO4	1	N2C3_input_2	AO356_10065_CP012831.1_4405388	CP012831.1	4405288	4405488	4405388	201	None	0.1	1.751702661	2.393087506	Intragenic		AO356_19650	operon 2140		serine/threonine protein kinase
n2c3	AO356_10065	(AO356_10065)_4	+AcPO4	1	N2C3_input_2	AO356_10065_CP012831.1_4406041	CP012831.1	4405941	4406141	4406041	201	None	0.1	3.122539807	2.317873479	Intragenic		AO356_19650	operon 2140		serine/threonine protein kinase
n2c3	AO356_10065	(AO356_10065)_4	+AcPO4	1	N2C3_input_2	AO356_10065_CP012831.1_4410464	CP012831.1	4410364	4410564	4410464	201	None	0.1	2.050361592	2.009073002	Intragenic		AO356_19670	operon 2143		type II citrate synthase
n2c3	AO356_10065	(AO356_10065)_4	+AcPO4	1	N2C3_input_2	AO356_10065_CP012831.1_4413223	CP012831.1	4413123	4413323	4413223	201	None	0.1	2.253465739	3.188928484	Intragenic		AO356_19685			succinate dehydrogenase
n2c3	AO356_10065	(AO356_10065)_4	+AcPO4	1	N2C3_input_2	AO356_10065_CP012831.1_4413445	CP012831.1	4413345	4413545	4413445	201	None	0.1	1.850140339	3.188928484	Intragenic		AO356_19685			succinate dehydrogenase
n2c3	AO356_10065	(AO356_10065)_4	+AcPO4	1	N2C3_input_2	AO356_10065_CP012831.1_4415775	CP012831.1	4415675	4415875	4415775	201	None	0.1	1.449280843	3.188928484	Intragenic		AO356_19695			2-oxoglutarate dehydrogenase subunit E1
n2c3	AO356_10065	(AO356_10065)_4	+AcPO4	1	N2C3_input_2	AO356_10065_CP012831.1_4416736	CP012831.1	4416636	4416836	4416736	201	None	0.1	1.190979727	2.389166084	Intragenic		AO356_19695			2-oxoglutarate dehydrogenase subunit E1
n2c3	AO356_10065	(AO356_10065)_4	+AcPO4	1	N2C3_input_2	AO356_10065_CP012831.1_4417626	CP012831.1	4417526	4417726	4417626	201	None	0.1	2.266060598	2.794023063	Intragenic		AO356_19695			2-oxoglutarate dehydrogenase subunit E1
n2c3	AO356_10065	(AO356_10065)_4	+AcPO4	1	N2C3_input_2	AO356_10065_CP012831.1_4423095	CP012831.1	4422995	4423195	4423095	201	None	0.1	1.87013478	3.188928484	Intragenic		AO356_19715			succinyl-CoA synthetase subunit alpha
n2c3	AO356_10065	(AO356_10065)_4	+AcPO4	1	N2C3_input_2	AO356_10065_CP012831.1_4428571	CP012831.1	4428471	4428671	4428571	201	None	0.1	0.991774437	2.377184787	Intragenic		AO356_19745	operon 2149		heat-shock protein Hsp90
n2c3	AO356_10065	(AO356_10065)_4	+AcPO4	1	N2C3_input_2	AO356_10065_CP012831.1_4432073	CP012831.1	4431973	4432173	4432073	201	None	0.1	2.283098763	1.99925057	Intragenic		AO356_19760	operon 2152		5-oxo-L-prolinase
n2c3	AO356_10065	(AO356_10065)_4	+AcPO4	1	N2C3_input_2	AO356_10065_CP012831.1_4436645	CP012831.1	4436545	4436745	4436645	201	None	0.1	2.293762728	1.993512242	Intragenic		AO356_19780			histidine kinase
n2c3	AO356_10065	(AO356_10065)_4	+AcPO4	1	N2C3_input_2	AO356_10065_CP012831.1_4443554	CP012831.1	4443454	4443654	4443554	201	None	0.1	2.247405715	2.759164023	Intragenic		AO356_19815	operon 2157		alpha/beta hydrolase
n2c3	AO356_10065	(AO356_10065)_4	+AcPO4	1	N2C3_input_2	AO356_10065_CP012831.1_4444409	CP012831.1	4444309	4444509	4444409	201	None	0.1	2.697867038	2.47359123	Intragenic		AO356_19820			alpha/beta hydrolase
n2c3	AO356_10065	(AO356_10065)_4	+AcPO4	1	N2C3_input_2	AO356_10065_CP012831.1_4447474	CP012831.1	4447374	4447574	4447474	201	None	0.1	1.880509008	2.019039322	Intragenic		AO356_19835	operon 2160		histidine kinase
n2c3	AO356_10065	(AO356_10065)_4	+AcPO4	1	N2C3_input_2	AO356_10065_CP012831.1_4453255	CP012831.1	4453155	4453355	4453255	201	None	0.1	2.346648488	3.188928484	Intragenic		AO356_19865	operon 2165		GntR family transcriptional regulator
n2c3	AO356_10065	(AO356_10065)_4	+AcPO4	1	N2C3_input_2	AO356_10065_CP012831.1_4454556	CP012831.1	4454456	4454656	4454556	201	None	0.1	2.926824565	3.188928484	Upstream/Intragenic	locus_03961	AO356_19865;AO356_19870	operon 2165		GntR family transcriptional regulator;chemotaxis protein
n2c3	AO356_10065	(AO356_10065)_4	+AcPO4	1	N2C3_input_2	AO356_10065_CP012831.1_4457583	CP012831.1	4457483	4457683	4457583	201	None	0.1	1.712419405	3.188928484	Upstream/Intragenic	locus_03963	AO356_19875	operon 2166		hypothetical protein
n2c3	AO356_10065	(AO356_10065)_4	+AcPO4	1	N2C3_input_2	AO356_10065_CP012831.1_4465541	CP012831.1	4465441	4465641	4465541	201	None	0.1	2.294491068	2.719607468	Upstream/Intragenic	locus_03974	AO356_19930	operon 2172		AraC family transcriptional regulator
n2c3	AO356_10065	(AO356_10065)_4	+AcPO4	1	N2C3_input_2	AO356_10065_CP012831.1_4468310	CP012831.1	4468210	4468410	4468310	201	None	0.1	2.161988341	3.188928484	Intragenic		AO356_19950;AO356_19955			AAA family ATPase;Flp pilus assembly protein CpaB
n2c3	AO356_10065	(AO356_10065)_4	+AcPO4	1	N2C3_input_2	AO356_10065_CP012831.1_4481202	CP012831.1	4481102	4481302	4481202	201	None	0.1	2.506535715	3.188928484	Intragenic		AO356_20020	operon 2178		transcriptional regulator
n2c3	AO356_10065	(AO356_10065)_4	+AcPO4	1	N2C3_input_2	AO356_10065_CP012831.1_4481494	CP012831.1	4481394	4481594	4481494	201	None	0.1	1.338717255	2.018423083	Intragenic		AO356_20020	operon 2178		transcriptional regulator
n2c3	AO356_10065	(AO356_10065)_4	+AcPO4	1	N2C3_input_2	AO356_10065_CP012831.1_4483612	CP012831.1	4483512	4483712	4483612	201	None	0.1	1.416653066	2.804139432	Intragenic		AO356_20030	operon 2180		acyl-CoA dehydrogenase
n2c3	AO356_10065	(AO356_10065)_4	+AcPO4	1	N2C3_input_2	AO356_10065_CP012831.1_4485157	CP012831.1	4485057	4485257	4485157	201	None	0.1	2.878312039	3.188928484	Upstream/Intragenic	locus_03994	AO356_20030	operon 2180		acyl-CoA dehydrogenase
n2c3	AO356_10065	(AO356_10065)_4	+AcPO4	1	N2C3_input_2	AO356_10065_CP012831.1_4485987	CP012831.1	4485887	4486087	4485987	201	None	0.1	1.815467811	2.326522054	Intragenic		AO356_20035	operon 2181		cysteine protease
n2c3	AO356_10065	(AO356_10065)_4	+AcPO4	1	N2C3_input_2	AO356_10065_CP012831.1_4489012	CP012831.1	4488912	4489112	4489012	201	None	0.1	1.393855313	2.177621365	Intragenic		AO356_20055	operon 2182		ATP-binding protein
n2c3	AO356_10065	(AO356_10065)_4	+AcPO4	1	N2C3_input_2	AO356_10065_CP012831.1_4491744	CP012831.1	4491644	4491844	4491744	201	None	0.1	1.974869195	3.188928484	Intragenic		AO356_20060	operon 2183		competence protein ComEC
n2c3	AO356_10065	(AO356_10065)_4	+AcPO4	1	N2C3_input_2	AO356_10065_CP012831.1_4494015	CP012831.1	4493915	4494115	4494015	201	None	0.1	1.757668151	1.99714526	Intragenic		AO356_20075;AO356_20080			tetraacyldisaccharide 4'-kinase;hypothetical protein
n2c3	AO356_10065	(AO356_10065)_4	+AcPO4	1	N2C3_input_2	AO356_10065_CP012831.1_4497568	CP012831.1	4497468	4497668	4497568	201	None	0.1	2.127093794	3.188928484	Intragenic		AO356_20105			acylaldehyde oxidase
n2c3	AO356_10065	(AO356_10065)_4	+AcPO4	1	N2C3_input_2	AO356_10065_CP012831.1_4502502	CP012831.1	4502402	4502602	4502502	201	None	0.1	1.779202197	2.028083007	Intragenic		AO356_20120	operon 2185		ribonuclease E
n2c3	AO356_10065	(AO356_10065)_4	+AcPO4	1	N2C3_input_2	AO356_10065_CP012831.1_4504130	CP012831.1	4504030	4504230	4504130	201	None	0.1	2.255757599	3.188928484	Intragenic		AO356_20120	operon 2185		ribonuclease E
n2c3	AO356_10065	(AO356_10065)_4	+AcPO4	1	N2C3_input_2	AO356_10065_CP012831.1_4505906	CP012831.1	4505806	4506006	4505906	201	None	0.1	2.657937682	2.752048448	Intragenic		AO356_20125	operon 2186		23S rRNA pseudouridylate synthase
n2c3	AO356_10065	(AO356_10065)_4	+AcPO4	1	N2C3_input_2	AO356_10065_CP012831.1_4506444	CP012831.1	4506344	4506544	4506444	201	None	0.1	4.131819443	3.188928484	Intragenic		AO356_20130			HAD family hydrolase
n2c3	AO356_10065	(AO356_10065)_4	+AcPO4	1	N2C3_input_2	AO356_10065_CP012831.1_4531662	CP012831.1	4531562	4531762	4531662	201	None	0.1	3.568662191	3.188928484	Intragenic		AO356_20280	operon 2197		2-dehydro-3-deoxygalactonokinase
n2c3	AO356_10065	(AO356_10065)_4	+AcPO4	1	N2C3_input_2	AO356_10065_CP012831.1_4540477	CP012831.1	4540377	4540577	4540477	201	None	0.1	2.775361993	2.029708363	Intragenic		AO356_20315	operon 2202		electron transfer flavoprotein-ubiquinone oxidoreductase
n2c3	AO356_10065	(AO356_10065)_4	+AcPO4	1	N2C3_input_2	AO356_10065_CP012831.1_4548256	CP012831.1	4548156	4548356	4548256	201	None	0.1	0.969036804	2.005275868	Upstream/Intragenic	locus_04060	AO356_20360			hypothetical protein
n2c3	AO356_10065	(AO356_10065)_4	+AcPO4	1	N2C3_input_2	AO356_10065_CP012831.1_4570035	CP012831.1	4569935	4570135	4570035	201	None	0.1	2.094952081	3.188928484	Intragenic		AO356_20465;AO356_20470	operon 2222		transcriptional regulator;hypothetical protein
n2c3	AO356_10065	(AO356_10065)_4	+AcPO4	1	N2C3_input_2	AO356_10065_CP012831.1_4573059	CP012831.1	4572959	4573159	4573059	201	None	0.1	2.807530161	3.188928484
n2c3	AO356_10065	(AO356_10065)_4	+AcPO4	1	N2C3_input_2	AO356_10065_CP012831.1_4575958	CP012831.1	4575858	4576058	4575958	201	None	0.1	3.865958377	3.188928484	Intragenic		AO356_20500			hypothetical protein
n2c3	AO356_10065	(AO356_10065)_4	+AcPO4	1	N2C3_input_2	AO356_10065_CP012831.1_4586921	CP012831.1	4586821	4587021	4586921	201	None	0.1	4.934785879	3.188928484	Intragenic		AO356_20555			hypothetical protein
n2c3	AO356_10065	(AO356_10065)_4	+AcPO4	1	N2C3_input_2	AO356_10065_CP012831.1_4587858	CP012831.1	4587758	4587958	4587858	201	None	0.1	2.36968983	2.091918067	Intragenic		AO356_20560			phage tail protein
n2c3	AO356_10065	(AO356_10065)_4	+AcPO4	1	N2C3_input_2	AO356_10065_CP012831.1_4588948	CP012831.1	4588848	4589048	4588948	201	None	0.1	1.434312709	3.188928484	Intragenic		AO356_20565;AO356_20570			baseplate assembly protein;baseplate assembly protein
n2c3	AO356_10065	(AO356_10065)_4	+AcPO4	1	N2C3_input_2	AO356_10065_CP012831.1_4589270	CP012831.1	4589170	4589370	4589270	201	None	0.1	1.23222488	2.21466727	Intragenic		AO356_20570;AO356_20575	operon 2232		baseplate assembly protein;baseplate assembly protein
n2c3	AO356_10065	(AO356_10065)_4	+AcPO4	1	N2C3_input_2	AO356_10065_CP012831.1_4592759	CP012831.1	4592659	4592859	4592759	201	None	0.1	5.916735411	3.188928484					4592798:GAAAGATTTTTT
n2c3	AO356_10065	(AO356_10065)_4	+AcPO4	1	N2C3_input_2	AO356_10065_CP012831.1_4595563	CP012831.1	4595463	4595663	4595563	201	None	0.1	1.713710021	3.188928484	Intragenic		AO356_20610			terminase
n2c3	AO356_10065	(AO356_10065)_4	+AcPO4	1	N2C3_input_2	AO356_10065_CP012831.1_4596255	CP012831.1	4596155	4596355	4596255	201	None	0.1	2.089023913	2.789815656	Intragenic		AO356_20615			oxidoreductase
n2c3	AO356_10065	(AO356_10065)_4	+AcPO4	1	N2C3_input_2	AO356_10065_CP012831.1_4609162	CP012831.1	4609062	4609262	4609162	201	None	0.1	2.81748739	3.188928484	Intragenic		AO356_20655	operon 2242		AraC family transcriptional regulator
n2c3	AO356_10065	(AO356_10065)_4	+AcPO4	1	N2C3_input_2	AO356_10065_CP012831.1_4610181	CP012831.1	4610081	4610281	4610181	201	None	0.1	1.963534315	2.727812268	Intragenic		AO356_20660	operon 2243		glucarate transporter
n2c3	AO356_10065	(AO356_10065)_4	+AcPO4	1	N2C3_input_2	AO356_10065_CP012831.1_4611304	CP012831.1	4611204	4611404	4611304	201	None	0.1	1.65870426	2.25508687	Upstream/Intragenic	locus_04120	AO356_20660;AO356_20665	operon 2244;operon 2243		glucarate transporter;fumarylacetoacetate hydrolase
n2c3	AO356_10065	(AO356_10065)_4	+AcPO4	1	N2C3_input_2	AO356_10065_CP012831.1_4611505	CP012831.1	4611405	4611605	4611505	201	None	0.1	2.324871704	2.030356805	Intragenic		AO356_20665	operon 2244		fumarylacetoacetate hydrolase
n2c3	AO356_10065	(AO356_10065)_4	+AcPO4	1	N2C3_input_2	AO356_10065_CP012831.1_4612774	CP012831.1	4612674	4612874	4612774	201	None	0.1	1.53633999	2.612571954	Upstream/Intragenic	locus_04122	AO356_20670			3-oxoacyl-ACP reductase
n2c3	AO356_10065	(AO356_10065)_4	+AcPO4	1	N2C3_input_2	AO356_10065_CP012831.1_4619525	CP012831.1	4619425	4619625	4619525	201	None	0.1	2.846430372	3.188928484	Upstream/Intragenic	locus_04130	AO356_20710;AO356_20715	operon 2250;operon 2249		hypothetical protein;Cro/Cl family transcriptional regulator
n2c3	AO356_10065	(AO356_10065)_4	+AcPO4	1	N2C3_input_2	AO356_10065_CP012831.1_4626507	CP012831.1	4626407	4626607	4626507	201	None	0.1	4.261025009	2.023828393	Intragenic		AO356_20755	operon 2255		hypothetical protein
n2c3	AO356_10065	(AO356_10065)_4	+AcPO4	1	N2C3_input_2	AO356_10065_CP012831.1_4632959	CP012831.1	4632859	4633059	4632959	201	None	0.1	2.30056874	3.188928484	Upstream/Intragenic	locus_04144	AO356_20785	operon 2261		hypothetical protein
n2c3	AO356_10065	(AO356_10065)_4	+AcPO4	1	N2C3_input_2	AO356_10065_CP012831.1_4634423	CP012831.1	4634323	4634523	4634423	201	None	0.1	2.612788575	3.188928484	Upstream/Intragenic	locus_04147	AO356_20795	operon 2263		hypothetical protein
n2c3	AO356_10065	(AO356_10065)_4	+AcPO4	1	N2C3_input_2	AO356_10065_CP012831.1_4644694	CP012831.1	4644594	4644794	4644694	201	None	0.1	1.602458661	2.010331371	Intragenic		AO356_20845			alpha-L-glutamate ligase
n2c3	AO356_10065	(AO356_10065)_4	+AcPO4	1	N2C3_input_2	AO356_10065_CP012831.1_4649364	CP012831.1	4649264	4649464	4649364	201	None	0.1	1.017170028	2.130333768	Intragenic		AO356_20870			2-methylcitrate synthase
n2c3	AO356_10065	(AO356_10065)_4	+AcPO4	1	N2C3_input_2	AO356_10065_CP012831.1_4655883	CP012831.1	4655783	4655983	4655883	201	None	0.1	1.484946716	3.188928484	Intragenic		AO356_20890			zinc ABC transporter permease
n2c3	AO356_10065	(AO356_10065)_4	+AcPO4	1	N2C3_input_2	AO356_10065_CP012831.1_4656912	CP012831.1	4656812	4657012	4656912	201	None	0.1	2.820415666	3.188928484	Intragenic		AO356_20895			manganese ABC transporter ATP-binding protein
n2c3	AO356_10065	(AO356_10065)_4	+AcPO4	1	N2C3_input_2	AO356_10065_CP012831.1_4660556	CP012831.1	4660456	4660656	4660556	201	None	0.1	1.923414371	2.739572344	Intragenic		AO356_20920	operon 2274		peptidase
n2c3	AO356_10065	(AO356_10065)_4	+AcPO4	1	N2C3_input_2	AO356_10065_CP012831.1_4665975	CP012831.1	4665875	4666075	4665975	201	None	0.1	2.553566374	3.188928484	Intragenic		AO356_20955			peptidase M24
n2c3	AO356_10065	(AO356_10065)_4	+AcPO4	1	N2C3_input_2	AO356_10065_CP012831.1_4667089	CP012831.1	4666989	4667189	4667089	201	None	0.1	2.155106879	3.188928484	Intragenic		AO356_20960			disulfide bond formation protein DsbA
n2c3	AO356_10065	(AO356_10065)_4	+AcPO4	1	N2C3_input_2	AO356_10065_CP012831.1_4680103	CP012831.1	4680003	4680203	4680103	201	None	0.1	3.257765125	3.188928484	Intragenic		AO356_21030;AO356_21035	operon 2289		oxidoreductase;hypothetical protein
n2c3	AO356_10065	(AO356_10065)_4	+AcPO4	1	N2C3_input_2	AO356_10065_CP012831.1_4682744	CP012831.1	4682644	4682844	4682744	201	None	0.1	2.094782358	3.188928484	Intragenic		AO356_21050			alpha/beta hydrolase
n2c3	AO356_10065	(AO356_10065)_4	+AcPO4	1	N2C3_input_2	AO356_10065_CP012831.1_4693367	CP012831.1	4693267	4693467	4693367	201	None	0.1	2.082698316	3.188928484	Intragenic		AO356_21085	operon 2297		cupin
n2c3	AO356_10065	(AO356_10065)_4	+AcPO4	1	N2C3_input_2	AO356_10065_CP012831.1_4694989	CP012831.1	4694889	4695089	4694989	201	None	0.1	2.434717201	2.213960237	Intragenic		AO356_21095	operon 2299		thioesterase
n2c3	AO356_10065	(AO356_10065)_4	+AcPO4	1	N2C3_input_2	AO356_10065_CP012831.1_4716918	CP012831.1	4716818	4717018	4716918	201	None	0.1	1.234398569	1.996239851	Intragenic		AO356_21105			non-ribosomal peptide synthetase
n2c3	AO356_10065	(AO356_10065)_4	+AcPO4	1	N2C3_input_2	AO356_10065_CP012831.1_4724023	CP012831.1	4723923	4724123	4724023	201	None	0.1	2.213205712	2.745855195	Intragenic		AO356_21110			non-ribosomal peptide synthetase
n2c3	AO356_10065	(AO356_10065)_4	+AcPO4	1	N2C3_input_2	AO356_10065_CP012831.1_4727765	CP012831.1	4727665	4727865	4727765	201	None	0.1	1.714709504	3.188928484	Intragenic		AO356_21110			non-ribosomal peptide synthetase
n2c3	AO356_10065	(AO356_10065)_4	+AcPO4	1	N2C3_input_2	AO356_10065_CP012831.1_4728480	CP012831.1	4728380	4728580	4728480	201	None	0.1	1.546401414	1.99533255	Intragenic		AO356_21110			non-ribosomal peptide synthetase
n2c3	AO356_10065	(AO356_10065)_4	+AcPO4	1	N2C3_input_2	AO356_10065_CP012831.1_4729193	CP012831.1	4729093	4729293	4729193	201	None	0.1	3.397054682	3.188928484	Intragenic		AO356_21110			non-ribosomal peptide synthetase
n2c3	AO356_10065	(AO356_10065)_4	+AcPO4	1	N2C3_input_2	AO356_10065_CP012831.1_4730907	CP012831.1	4730807	4731007	4730907	201	None	0.1	0.905022373	2.21076427	Intragenic		AO356_21110			non-ribosomal peptide synthetase
n2c3	AO356_10065	(AO356_10065)_4	+AcPO4	1	N2C3_input_2	AO356_10065_CP012831.1_4734462	CP012831.1	4734362	4734562	4734462	201	None	0.1	1.82061338	2.604873771	Intragenic		AO356_21120			TonB-dependent receptor
n2c3	AO356_10065	(AO356_10065)_4	+AcPO4	1	N2C3_input_2	AO356_10065_CP012831.1_4750762	CP012831.1	4750662	4750862	4750762	201	None	0.1	1.680969001	2.742725131	Intragenic		AO356_21180	operon 2307		ornithine monooxygenase
n2c3	AO356_10065	(AO356_10065)_4	+AcPO4	1	N2C3_input_2	AO356_10065_CP012831.1_4753552	CP012831.1	4753452	4753652	4753552	201	None	0.1	2.186827863	3.188928484	Intragenic		AO356_21185	operon 2308		histidine kinase
n2c3	AO356_10065	(AO356_10065)_4	+AcPO4	1	N2C3_input_2	AO356_10065_CP012831.1_4756099	CP012831.1	4755999	4756199	4756099	201	None	0.1	1.758249835	2.396199347	Upstream/Intragenic	locus_04226	AO356_21195	operon 2310		DNA-binding protein
n2c3	AO356_10065	(AO356_10065)_4	+AcPO4	1	N2C3_input_2	AO356_10065_CP012831.1_4762518	CP012831.1	4762418	4762618	4762518	201	None	0.1	1.571624332	3.188928484	Intragenic		AO356_21225			amino acid ABC transporter substrate-binding protein
n2c3	AO356_10065	(AO356_10065)_4	+AcPO4	1	N2C3_input_2	AO356_10065_CP012831.1_4765234	CP012831.1	4765134	4765334	4765234	201	None	0.1	1.412873468	2.787932534	Intragenic		AO356_21230			MFS transporter
n2c3	AO356_10065	(AO356_10065)_4	+AcPO4	1	N2C3_input_2	AO356_10065_CP012831.1_4769342	CP012831.1	4769242	4769442	4769342	201	None	0.1	1.519830114	2.781276549	Intragenic		AO356_21250	operon 2317		cytosine permease
n2c3	AO356_10065	(AO356_10065)_4	+AcPO4	1	N2C3_input_2	AO356_10065_CP012831.1_4771744	CP012831.1	4771644	4771844	4771744	201	None	0.1	1.790842865	2.009387936	Intragenic		AO356_21260	operon 2319		6-carboxy-5,6,7,8-tetrahydropterin synthase
n2c3	AO356_10065	(AO356_10065)_4	+AcPO4	1	N2C3_input_2	AO356_10065_CP012831.1_4774679	CP012831.1	4774579	4774779	4774679	201	None	0.1	2.590251213	3.188928484	Intragenic		AO356_21280;AO356_21285			transcriptional regulator;histidine kinase
n2c3	AO356_10065	(AO356_10065)_4	+AcPO4	1	N2C3_input_2	AO356_10065_CP012831.1_4777195	CP012831.1	4777095	4777295	4777195	201	None	0.1	3.706067862	3.188928484	Intragenic		AO356_21290	operon 2322		sodium:proton antiporter
n2c3	AO356_10065	(AO356_10065)_4	+AcPO4	1	N2C3_input_2	AO356_10065_CP012831.1_4777790	CP012831.1	4777690	4777890	4777790	201	None	0.1	1.430838812	2.386003252	Intragenic		AO356_21295	operon 2323		chemotaxis protein
n2c3	AO356_10065	(AO356_10065)_4	+AcPO4	1	N2C3_input_2	AO356_10065_CP012831.1_4784284	CP012831.1	4784184	4784384	4784284	201	None	0.1	1.465929983	2.031973689	Intragenic		AO356_21330	operon 2330		aromatic amino acid aminotransferase
n2c3	AO356_10065	(AO356_10065)_4	+AcPO4	1	N2C3_input_2	AO356_10065_CP012831.1_4785403	CP012831.1	4785303	4785503	4785403	201	None	0.1	1.909832829	2.056407662	Intragenic		AO356_21335	operon 2331		excinuclease ABC subunit B
n2c3	AO356_10065	(AO356_10065)_4	+AcPO4	1	N2C3_input_2	AO356_10065_CP012831.1_4785879	CP012831.1	4785779	4785979	4785879	201	None	0.1	1.603816569	2.777909909	Intragenic		AO356_21335	operon 2331		excinuclease ABC subunit B
n2c3	AO356_10065	(AO356_10065)_4	+AcPO4	1	N2C3_input_2	AO356_10065_CP012831.1_4802594	CP012831.1	4802494	4802694	4802594	201	None	0.1	1.520674905	2.371478349	Intragenic		AO356_21420			aspartate-semialdehyde dehydrogenase
n2c3	AO356_10065	(AO356_10065)_4	+AcPO4	1	N2C3_input_2	AO356_10065_CP012831.1_4809026	CP012831.1	4808926	4809126	4809026	201	None	0.1	1.551508765	2.759667845	Intragenic		AO356_21440			N-(5'-phosphoribosyl)anthranilate isomerase
n2c3	AO356_10065	(AO356_10065)_4	+AcPO4	1	N2C3_input_2	AO356_10065_CP012831.1_4810404	CP012831.1	4810304	4810504	4810404	201	None	0.1	1.678169465	2.208620484	Intragenic		AO356_21445;AO356_21450	operon 2341		acetyl-CoA carboxylase subunit beta;bifunctional folylpolyglutamate synthase/dihydrofolate synthase
n2c3	AO356_10065	(AO356_10065)_4	+AcPO4	1	N2C3_input_2	AO356_10065_CP012831.1_4821418	CP012831.1	4821318	4821518	4821418	201	None	0.1	3.110765133	2.714050201	Upstream/Intragenic	locus_04292	AO356_21525	operon 2348		hypothetical protein
n2c3	AO356_10065	(AO356_10065)_4	+AcPO4	1	N2C3_input_2	AO356_10065_CP012831.1_4824932	CP012831.1	4824832	4825032	4824932	201	None	0.1	4.586825944	3.188928484
n2c3	AO356_10065	(AO356_10065)_4	+AcPO4	1	N2C3_input_2	AO356_10065_CP012831.1_4826609	CP012831.1	4826509	4826709	4826609	201	None	0.1	2.016201709	3.188928484	Intragenic		AO356_21550	operon 2352		hypothetical protein
n2c3	AO356_10065	(AO356_10065)_4	+AcPO4	1	N2C3_input_2	AO356_10065_CP012831.1_4827041	CP012831.1	4826941	4827141	4827041	201	None	0.1	1.376207883	2.027757205	Intragenic		AO356_21550	operon 2352		hypothetical protein
n2c3	AO356_10065	(AO356_10065)_4	+AcPO4	1	N2C3_input_2	AO356_10065_CP012831.1_4832261	CP012831.1	4832161	4832361	4832261	201	None	0.1	2.328052944	3.188928484	Upstream/Intragenic	locus_04303	AO356_21580	operon 2358		branched-chain amino acid ABC transporter permease
n2c3	AO356_10065	(AO356_10065)_4	+AcPO4	1	N2C3_input_2	AO356_10065_CP012831.1_4836071	CP012831.1	4835971	4836171	4836071	201	None	0.1	1.818224022	2.013149442	Intragenic		AO356_21605	operon 2362		Fis family transcriptional regulator
n2c3	AO356_10065	(AO356_10065)_4	+AcPO4	1	N2C3_input_2	AO356_10065_CP012831.1_4838990	CP012831.1	4838890	4839090	4838990	201	None	0.1	2.940191692	3.188928484	Intragenic		AO356_21610;AO356_21615	operon 2363		ABC transporter ATP-binding protein;ABC transporter ATP-binding protein
n2c3	AO356_10065	(AO356_10065)_4	+AcPO4	1	N2C3_input_2	AO356_10065_CP012831.1_4839622	CP012831.1	4839522	4839722	4839622	201	None	0.1	1.401615336	2.78840408	Intragenic		AO356_21615			ABC transporter ATP-binding protein
n2c3	AO356_10065	(AO356_10065)_4	+AcPO4	1	N2C3_input_2	AO356_10065_CP012831.1_4841104	CP012831.1	4841004	4841204	4841104	201	None	0.1	2.139685718	3.188928484	Intragenic		AO356_21620;AO356_21625			ABC transporter permease;sugar ABC transporter permease
n2c3	AO356_10065	(AO356_10065)_4	+AcPO4	1	N2C3_input_2	AO356_10065_CP012831.1_4842935	CP012831.1	4842835	4843035	4842935	201	None	0.1	2.052050802	3.188928484	Intragenic		AO356_21635			ABC transporter substrate-binding protein
n2c3	AO356_10065	(AO356_10065)_4	+AcPO4	1	N2C3_input_2	AO356_10065_CP012831.1_4847338	CP012831.1	4847238	4847438	4847338	201	None	0.1	1.544759431	2.318632404	Intragenic		AO356_21655	operon 2365		LysR family transcriptional regulator
n2c3	AO356_10065	(AO356_10065)_4	+AcPO4	1	N2C3_input_2	AO356_10065_CP012831.1_4854900	CP012831.1	4854800	4855000	4854900	201	None	0.1	1.663621153	3.188928484
n2c3	AO356_10065	(AO356_10065)_4	+AcPO4	1	N2C3_input_2	AO356_10065_CP012831.1_4865950	CP012831.1	4865850	4866050	4865950	201	None	0.1	1.369157578	2.217483944	Intragenic		AO356_21735	operon 2378		LysR family transcriptional regulator
n2c3	AO356_10065	(AO356_10065)_4	+AcPO4	1	N2C3_input_2	AO356_10065_CP012831.1_4884327	CP012831.1	4884227	4884427	4884327	201	None	0.1	3.134801894	3.188928484	Intragenic		AO356_21820			DNA polymerase
n2c3	AO356_10065	(AO356_10065)_4	+AcPO4	1	N2C3_input_2	AO356_10065_CP012831.1_4887972	CP012831.1	4887872	4888072	4887972	201	None	0.1	1.88312209	3.188928484	Upstream/Intragenic	locus_04353	AO356_21825	operon 2385		histidine kinase
n2c3	AO356_10065	(AO356_10065)_4	+AcPO4	1	N2C3_input_2	AO356_10065_CP012831.1_4890651	CP012831.1	4890551	4890751	4890651	201	None	0.1	3.621989112	3.188928484	Intragenic		AO356_21840	operon 2388		N-methylproline demethylase
n2c3	AO356_10065	(AO356_10065)_4	+AcPO4	1	N2C3_input_2	AO356_10065_CP012831.1_4903831	CP012831.1	4903731	4903931	4903831	201	None	0.1	1.772479784	2.748446459	Intragenic		AO356_21915	operon 2394		chemotaxis protein
n2c3	AO356_10065	(AO356_10065)_4	+AcPO4	1	N2C3_input_2	AO356_10065_CP012831.1_4907028	CP012831.1	4906928	4907128	4907028	201	None	0.1	3.404482582	3.188928484	Upstream/Intragenic	locus_04373	AO356_21925	operon 2396		hypothetical protein
n2c3	AO356_10065	(AO356_10065)_4	+AcPO4	1	N2C3_input_2	AO356_10065_CP012831.1_4926955	CP012831.1	4926855	4927055	4926955	201	None	0.1	3.623031659	2.001644208	Intragenic		AO356_22015			NADH:ubiquinone oxidoreductase subunit M
n2c3	AO356_10065	(AO356_10065)_4	+AcPO4	1	N2C3_input_2	AO356_10065_CP012831.1_4927350	CP012831.1	4927250	4927450	4927350	201	None	0.1	1.125318577	2.207544609	Intragenic		AO356_22015			NADH:ubiquinone oxidoreductase subunit M
n2c3	AO356_10065	(AO356_10065)_4	+AcPO4	1	N2C3_input_2	AO356_10065_CP012831.1_4927645	CP012831.1	4927545	4927745	4927645	201	None	0.1	1.389341346	2.37434094	Intragenic		AO356_22015			NADH:ubiquinone oxidoreductase subunit M
n2c3	AO356_10065	(AO356_10065)_4	+AcPO4	1	N2C3_input_2	AO356_10065_CP012831.1_4928998	CP012831.1	4928898	4929098	4928998	201	None	0.1	1.483972582	2.810904281	Intragenic		AO356_22020			NADH-quinone oxidoreductase subunit L
n2c3	AO356_10065	(AO356_10065)_4	+AcPO4	1	N2C3_input_2	AO356_10065_CP012831.1_4935204	CP012831.1	4935104	4935304	4935204	201	None	0.1	3.113782219	3.188928484	Intragenic		AO356_22050			NADH dehydrogenase
n2c3	AO356_10065	(AO356_10065)_4	+AcPO4	1	N2C3_input_2	AO356_10065_CP012831.1_4937961	CP012831.1	4937861	4938061	4937961	201	None	0.1	2.241144875	2.778874472	Intragenic		AO356_22060			NADH:ubiquinone oxidoreductase
n2c3	AO356_10065	(AO356_10065)_4	+AcPO4	1	N2C3_input_2	AO356_10065_CP012831.1_4938501	CP012831.1	4938401	4938601	4938501	201	None	0.1	2.108765546	3.188928484	Intragenic		AO356_22060			NADH:ubiquinone oxidoreductase
n2c3	AO356_10065	(AO356_10065)_4	+AcPO4	1	N2C3_input_2	AO356_10065_CP012831.1_4941652	CP012831.1	4941552	4941752	4941652	201	None	0.1	1.341990141	1.995937628	Intragenic		AO356_22075	operon 2411		chemotaxis protein
n2c3	AO356_10065	(AO356_10065)_4	+AcPO4	1	N2C3_input_2	AO356_10065_CP012831.1_4947538	CP012831.1	4947438	4947638	4947538	201	None	0.1	2.07664484	3.188928484	Intragenic		AO356_22100			adenylosuccinate lyase
n2c3	AO356_10065	(AO356_10065)_4	+AcPO4	1	N2C3_input_2	AO356_10065_CP012831.1_4948275	CP012831.1	4948175	4948375	4948275	201	None	0.1	1.965542181	3.188928484	Intragenic		AO356_22100			adenylosuccinate lyase
n2c3	AO356_10065	(AO356_10065)_4	+AcPO4	1	N2C3_input_2	AO356_10065_CP012831.1_4950130	CP012831.1	4950030	4950230	4950130	201	None	0.1	1.51843673	2.754603129	Intragenic		AO356_22110			tRNA 2-thiouridylase
n2c3	AO356_10065	(AO356_10065)_4	+AcPO4	1	N2C3_input_2	AO356_10065_CP012831.1_4952797	CP012831.1	4952697	4952897	4952797	201	None	0.1	1.546779155	2.264999346	Intragenic		AO356_22125	operon 2417		isocitrate dehydrogenase
n2c3	AO356_10065	(AO356_10065)_4	+AcPO4	1	N2C3_input_2	AO356_10065_CP012831.1_4953701	CP012831.1	4953601	4953801	4953701	201	None	0.1	1.753422886	3.188928484	Intragenic		AO356_22125	operon 2417		isocitrate dehydrogenase
n2c3	AO356_10065	(AO356_10065)_4	+AcPO4	1	N2C3_input_2	AO356_10065_CP012831.1_4955729	CP012831.1	4955629	4955829	4955729	201	None	0.1	2.362331186	3.188928484	Intragenic		AO356_22135	operon 2419		isocitrate dehydrogenase
n2c3	AO356_10065	(AO356_10065)_4	+AcPO4	1	N2C3_input_2	AO356_10065_CP012831.1_4958822	CP012831.1	4958722	4958922	4958822	201	None	0.1	1.45585014	2.605305046	Intragenic		AO356_22150			ATP-dependent Clp protease ATP-binding subunit ClpA
n2c3	AO356_10065	(AO356_10065)_4	+AcPO4	1	N2C3_input_2	AO356_10065_CP012831.1_4960832	CP012831.1	4960732	4960932	4960832	201	None	0.1	2.865023799	3.188928484	Intragenic		AO356_22160			arginyl-tRNA-protein transferase
n2c3	AO356_10065	(AO356_10065)_4	+AcPO4	1	N2C3_input_2	AO356_10065_CP012831.1_4963673	CP012831.1	4963573	4963773	4963673	201	None	0.1	2.283746123	3.188928484	Intragenic		AO356_22175	operon 2424		cell division protein FtsK
n2c3	AO356_10065	(AO356_10065)_4	+AcPO4	1	N2C3_input_2	AO356_10065_CP012831.1_4971498	CP012831.1	4971398	4971598	4971498	201	None	0.1	2.589453223	3.188928484	Intragenic		AO356_22205	operon 2426		glutathionyl-hydroquinone reductase YqjG
n2c3	AO356_10065	(AO356_10065)_4	+AcPO4	1	N2C3_input_2	AO356_10065_CP012831.1_4995491	CP012831.1	4995391	4995591	4995491	201	None	0.1	1.352947093	2.799570274	Intragenic		AO356_22340	operon 2446		oxidoreductase
n2c3	AO356_10065	(AO356_10065)_4	+AcPO4	1	N2C3_input_2	AO356_10065_CP012831.1_5000173	CP012831.1	5000073	5000273	5000173	201	None	0.1	2.190717097	3.188928484	Upstream/Intragenic	locus_04460	AO356_22360	operon 2448		chemotaxis protein CheY
n2c3	AO356_10065	(AO356_10065)_4	+AcPO4	1	N2C3_input_2	AO356_10065_CP012831.1_5008746	CP012831.1	5008646	5008846	5008746	201	None	0.1	1.806541715	3.188928484	Intragenic		AO356_22415	operon 2457		hypothetical protein
n2c3	AO356_10065	(AO356_10065)_4	+AcPO4	1	N2C3_input_2	AO356_10065_CP012831.1_5009469	CP012831.1	5009369	5009569	5009469	201	None	0.1	1.533213177	2.793557581	Intragenic		AO356_22415	operon 2457		hypothetical protein
n2c3	AO356_10065	(AO356_10065)_4	+AcPO4	1	N2C3_input_2	AO356_10065_CP012831.1_5011835	CP012831.1	5011735	5011935	5011835	201	None	0.1	1.998163694	3.188928484	Intragenic		AO356_22425	operon 2459		TonB-dependent receptor
n2c3	AO356_10065	(AO356_10065)_4	+AcPO4	1	N2C3_input_2	AO356_10065_CP012831.1_5019943	CP012831.1	5019843	5020043	5019943	201	None	0.1	1.620563128	3.188928484	Intragenic		AO356_22465	operon 2466		ribulose 1,5-bisphosphate carboxylase
n2c3	AO356_10065	(AO356_10065)_4	+AcPO4	1	N2C3_input_2	AO356_10065_CP012831.1_5024508	CP012831.1	5024408	5024608	5024508	201	None	0.1	2.162328548	3.188928484	Intragenic		AO356_22480			oxidoreductase
n2c3	AO356_10065	(AO356_10065)_4	+AcPO4	1	N2C3_input_2	AO356_10065_CP012831.1_5024980	CP012831.1	5024880	5025080	5024980	201	None	0.1	2.566269776	2.790285164	Intragenic		AO356_22480			oxidoreductase
n2c3	AO356_10065	(AO356_10065)_4	+AcPO4	1	N2C3_input_2	AO356_10065_CP012831.1_5025222	CP012831.1	5025122	5025322	5025222	201	None	0.1	1.751986685	2.783665414	Intragenic		AO356_22480;AO356_22485	operon 2467		oxidoreductase;hypothetical protein
n2c3	AO356_10065	(AO356_10065)_4	+AcPO4	1	N2C3_input_2	AO356_10065_CP012831.1_5031552	CP012831.1	5031452	5031652	5031552	201	None	0.1	2.13365611	3.188928484	Intragenic		AO356_22505			TonB-dependent receptor
n2c3	AO356_10065	(AO356_10065)_4	+AcPO4	1	N2C3_input_2	AO356_10065_CP012831.1_5048714	CP012831.1	5048614	5048814	5048714	201	None	0.1	1.266399796	2.716281648	Intragenic		AO356_22590			2,4-dienoyl-CoA reductase
n2c3	AO356_10065	(AO356_10065)_4	+AcPO4	1	N2C3_input_2	AO356_10065_CP012831.1_5049126	CP012831.1	5049026	5049226	5049126	201	None	0.1	2.931010808	2.741151599	Intragenic		AO356_22595	operon 2483		regulation of enolase 1
n2c3	AO356_10065	(AO356_10065)_4	+AcPO4	1	N2C3_input_2	AO356_10065_CP012831.1_5053362	CP012831.1	5053262	5053462	5053362	201	None	0.1	2.713076254	3.188928484	Intragenic		AO356_22610	operon 2486		hypothetical protein
n2c3	AO356_10065	(AO356_10065)_4	+AcPO4	1	N2C3_input_2	AO356_10065_CP012831.1_5057101	CP012831.1	5057001	5057201	5057101	201	None	0.1	2.544109778	2.80776046	Intragenic		AO356_22630	operon 2487		sulfonate ABC transporter permease
n2c3	AO356_10065	(AO356_10065)_4	+AcPO4	1	N2C3_input_2	AO356_10065_CP012831.1_5057796	CP012831.1	5057696	5057896	5057796	201	None	0.1	3.962548446	3.188928484	Intragenic		AO356_22630	operon 2487		sulfonate ABC transporter permease
n2c3	AO356_10065	(AO356_10065)_4	+AcPO4	1	N2C3_input_2	AO356_10065_CP012831.1_5061745	CP012831.1	5061645	5061845	5061745	201	None	0.1	4.203549974	3.188928484	Intragenic		AO356_22645;AO356_22650			chemotaxis protein CheY;chemotaxis protein CheD
n2c3	AO356_10065	(AO356_10065)_4	+AcPO4	1	N2C3_input_2	AO356_10065_CP012831.1_5062162	CP012831.1	5062062	5062262	5062162	201	None	0.1	1.053661063	2.781755375	Intragenic		AO356_22650			chemotaxis protein CheD
n2c3	AO356_10065	(AO356_10065)_4	+AcPO4	1	N2C3_input_2	AO356_10065_CP012831.1_5066582	CP012831.1	5066482	5066682	5066582	201	None	0.1	2.275937152	2.791690649	Intragenic		AO356_22670			chemotaxis protein CheA
n2c3	AO356_10065	(AO356_10065)_4	+AcPO4	1	N2C3_input_2	AO356_10065_CP012831.1_5069250	CP012831.1	5069150	5069350	5069250	201	None	0.1	1.89013436	3.188928484	Intragenic		AO356_22685	operon 2489		chemotaxis protein
n2c3	AO356_10065	(AO356_10065)_4	+AcPO4	1	N2C3_input_2	AO356_10065_CP012831.1_5073236	CP012831.1	5073136	5073336	5073236	201	None	0.1	1.985516306	3.188928484	Intragenic		AO356_22700	operon 2491		LOG family protein
n2c3	AO356_10065	(AO356_10065)_4	+AcPO4	1	N2C3_input_2	AO356_10065_CP012831.1_5090159	CP012831.1	5090059	5090259	5090159	201	None	0.1	2.340796097	2.032296345	Upstream/Intragenic	locus_04547	AO356_22810			alkyl hydroperoxide reductase subunit F
n2c3	AO356_10065	(AO356_10065)_4	+AcPO4	1	N2C3_input_2	AO356_10065_CP012831.1_5090498	CP012831.1	5090398	5090598	5090498	201	None	0.1	2.106932149	3.188928484	Intragenic		AO356_22810			alkyl hydroperoxide reductase subunit F
n2c3	AO356_10065	(AO356_10065)_4	+AcPO4	1	N2C3_input_2	AO356_10065_CP012831.1_5091309	CP012831.1	5091209	5091409	5091309	201	None	0.1	1.483202831	3.188928484	Intragenic		AO356_22810			alkyl hydroperoxide reductase subunit F
n2c3	AO356_10065	(AO356_10065)_4	+AcPO4	1	N2C3_input_2	AO356_10065_CP012831.1_5112771	CP012831.1	5112671	5112871	5112771	201	None	0.1	1.367836096	2.256199495	Intragenic		AO356_22895	operon 2522		hypothetical protein
n2c3	AO356_10065	(AO356_10065)_4	+AcPO4	1	N2C3_input_2	AO356_10065_CP012831.1_5115929	CP012831.1	5115829	5116029	5115929	201	None	0.1	2.544586747	3.188928484	Intragenic		AO356_22905;AO356_22910	operon 2524		transcriptional regulator;histidine kinase
n2c3	AO356_10065	(AO356_10065)_4	+AcPO4	1	N2C3_input_2	AO356_10065_CP012831.1_5119321	CP012831.1	5119221	5119421	5119321	201	None	0.1	1.538112144	3.188928484	Intragenic		AO356_22925	operon 2526		histidine kinase
n2c3	AO356_10065	(AO356_10065)_4	+AcPO4	1	N2C3_input_2	AO356_10065_CP012831.1_5120881	CP012831.1	5120781	5120981	5120881	201	None	0.1	2.33899442	3.188928484	Intragenic		AO356_22925	operon 2526		histidine kinase
n2c3	AO356_10065	(AO356_10065)_4	+AcPO4	1	N2C3_input_2	AO356_10065_CP012831.1_5133758	CP012831.1	5133658	5133858	5133758	201	None	0.1	2.18457074	2.315970345	Upstream/Intragenic	locus_04584	AO356_22990	operon 2534		2-oxoisovalerate dehydrogenase
n2c3	AO356_10065	(AO356_10065)_4	+AcPO4	1	N2C3_input_2	AO356_10065_CP012831.1_5145216	CP012831.1	5145116	5145316	5145216	201	None	0.1	2.02326093	2.132023632	Intragenic		AO356_23015	operon 2539		hypothetical protein
n2c3	AO356_10065	(AO356_10065)_4	+AcPO4	1	N2C3_input_2	AO356_10065_CP012831.1_5146538	CP012831.1	5146438	5146638	5146538	201	None	0.1	1.272347047	1.992599219	Intragenic		AO356_23015	operon 2539		hypothetical protein
n2c3	AO356_10065	(AO356_10065)_4	+AcPO4	1	N2C3_input_2	AO356_10065_CP012831.1_5148452	CP012831.1	5148352	5148552	5148452	201	None	0.1	1.615573662	3.188928484	Intragenic		AO356_23025			hypothetical protein
n2c3	AO356_10065	(AO356_10065)_4	+AcPO4	1	N2C3_input_2	AO356_10065_CP012831.1_5151770	CP012831.1	5151670	5151870	5151770	201	None	0.1	1.944064385	2.385208932
n2c3	AO356_10065	(AO356_10065)_4	+AcPO4	1	N2C3_input_2	AO356_10065_CP012831.1_5152690	CP012831.1	5152590	5152790	5152690	201	None	0.1	2.612677632	2.017187975
n2c3	AO356_10065	(AO356_10065)_4	+AcPO4	1	N2C3_input_2	AO356_10065_CP012831.1_5154821	CP012831.1	5154721	5154921	5154821	201	None	0.1	2.64289704	3.188928484	Intragenic		AO356_23035	operon 2540		hypothetical protein
n2c3	AO356_10065	(AO356_10065)_4	+AcPO4	1	N2C3_input_2	AO356_10065_CP012831.1_5157574	CP012831.1	5157474	5157674	5157574	201	None	0.1	0.985646493	3.188928484	Intragenic		AO356_23045			hypothetical protein
n2c3	AO356_10065	(AO356_10065)_4	+AcPO4	1	N2C3_input_2	AO356_10065_CP012831.1_5164882	CP012831.1	5164782	5164982	5164882	201	None	0.1	2.272060618	3.188928484	Intragenic		AO356_23080	operon 2546		TetR family transcriptional regulator
n2c3	AO356_10065	(AO356_10065)_4	+AcPO4	1	N2C3_input_2	AO356_10065_CP012831.1_5181854	CP012831.1	5181754	5181954	5181854	201	None	0.1	1.378344015	2.796805525	Intragenic		AO356_23155	operon 2554		RpiR family transcriptional regulator
n2c3	AO356_10065	(AO356_10065)_4	+AcPO4	1	N2C3_input_2	AO356_10065_CP012831.1_5186833	CP012831.1	5186733	5186933	5186833	201	None	0.1	1.45585014	2.747929441	Intragenic		AO356_23175			methylmalonate-semialdehyde dehydrogenase
n2c3	AO356_10065	(AO356_10065)_4	+AcPO4	1	N2C3_input_2	AO356_10065_CP012831.1_5204889	CP012831.1	5204789	5204989	5204889	201	None	0.1	1.754934916	2.792625118	Intragenic		AO356_23265			cation:proton antiporter
n2c3	AO356_10065	(AO356_10065)_4	+AcPO4	1	N2C3_input_2	AO356_10065_CP012831.1_5216344	CP012831.1	5216244	5216444	5216344	201	None	0.1	0.893625822	2.382417314	Intragenic		AO356_23300;AO356_23305			toxin;hypothetical protein
n2c3	AO356_10065	(AO356_10065)_4	+AcPO4	1	N2C3_input_2	AO356_10065_CP012831.1_5216584	CP012831.1	5216484	5216684	5216584	201	None	0.1	1.656938618	3.188928484	Intragenic		AO356_23305			hypothetical protein
n2c3	AO356_10065	(AO356_10065)_4	+AcPO4	1	N2C3_input_2	AO356_10065_CP012831.1_5233487	CP012831.1	5233387	5233587	5233487	201	None	0.1	2.152365897	2.7981901	Intragenic		AO356_23340	operon 2573		chemotaxis protein
n2c3	AO356_10065	(AO356_10065)_4	+AcPO4	1	N2C3_input_2	AO356_10065_CP012831.1_5239546	CP012831.1	5239446	5239646	5239546	201	None	0.1	1.576428198	3.188928484	Intragenic		AO356_23360			diguanylate cyclase
n2c3	AO356_10065	(AO356_10065)_4	+AcPO4	1	N2C3_input_2	AO356_10065_CP012831.1_5261371	CP012831.1	5261271	5261471	5261371	201	None	0.1	1.517993937	3.188928484	Intragenic		AO356_23470			polyketide synthase
n2c3	AO356_10065	(AO356_10065)_4	+AcPO4	1	N2C3_input_2	AO356_10065_CP012831.1_5263431	CP012831.1	5263331	5263531	5263431	201	None	0.1	2.141333755	2.474424409	Intragenic		AO356_23470			polyketide synthase
n2c3	AO356_10065	(AO356_10065)_4	+AcPO4	1	N2C3_input_2	AO356_10065_CP012831.1_5267298	CP012831.1	5267198	5267398	5267298	201	None	0.1	2.245386539	2.262085829	Intragenic		AO356_23485			haloacid dehalogenase
n2c3	AO356_10065	(AO356_10065)_4	+AcPO4	1	N2C3_input_2	AO356_10065_CP012831.1_5270495	CP012831.1	5270395	5270595	5270495	201	None	0.1	2.559656475	3.188928484
n2c3	AO356_10065	(AO356_10065)_4	+AcPO4	1	N2C3_input_2	AO356_10065_CP012831.1_5273577	CP012831.1	5273477	5273677	5273577	201	None	0.1	1.900610744	2.471082059	Intragenic		AO356_23515;AO356_23520			ABC transporter substrate-binding protein;fructoselysine kinase
n2c3	AO356_10065	(AO356_10065)_4	+AcPO4	1	N2C3_input_2	AO356_10065_CP012831.1_5273961	CP012831.1	5273861	5274061	5273961	201	None	0.1	2.609410048	2.255458061	Intragenic		AO356_23520			fructoselysine kinase
n2c3	AO356_10065	(AO356_10065)_4	+AcPO4	1	N2C3_input_2	AO356_10065_CP012831.1_5275207	CP012831.1	5275107	5275307	5275207	201	None	0.1	1.065392818	2.030032705	Intragenic		AO356_23525	operon 2590		phosphosugar isomerase
n2c3	AO356_10065	(AO356_10065)_4	+AcPO4	1	N2C3_input_2	AO356_10065_CP012831.1_5280097	CP012831.1	5279997	5280197	5280097	201	None	0.1	4.286910761	3.188928484	Intragenic		AO356_23550			aliphatic sulfonate ABC transporter substrate-binding protein
n2c3	AO356_10065	(AO356_10065)_4	+AcPO4	1	N2C3_input_2	AO356_10065_CP012831.1_5281370	CP012831.1	5281270	5281470	5281370	201	None	0.1	1.653823164	1.992903774	Intragenic		AO356_23560			hypothetical protein
n2c3	AO356_10065	(AO356_10065)_4	+AcPO4	1	N2C3_input_2	AO356_10065_CP012831.1_5282186	CP012831.1	5282086	5282286	5282186	201	None	0.1	0.946292468	2.809110599	Intragenic		AO356_23560			hypothetical protein
n2c3	AO356_10065	(AO356_10065)_4	+AcPO4	1	N2C3_input_2	AO356_10065_CP012831.1_5288556	CP012831.1	5288456	5288656	5288556	201	None	0.1	2.449498006	2.718501689	Upstream/Intragenic	locus_04701	AO356_23580	operon 2596		LuxR family transcriptional regulator
n2c3	AO356_10065	(AO356_10065)_4	+AcPO4	1	N2C3_input_2	AO356_10065_CP012831.1_5296239	CP012831.1	5296139	5296339	5296239	201	None	0.1	1.545520436	2.811351546	Intragenic		AO356_23600			hypothetical protein
n2c3	AO356_10065	(AO356_10065)_4	+AcPO4	1	N2C3_input_2	AO356_10065_CP012831.1_5297468	CP012831.1	5297368	5297568	5297468	201	None	0.1	1.883841062	3.188928484	Intragenic		AO356_23605			hypothetical protein
n2c3	AO356_10065	(AO356_10065)_4	+AcPO4	1	N2C3_input_2	AO356_10065_CP012831.1_5298177	CP012831.1	5298077	5298277	5298177	201	None	0.1	1.574209509	2.173529042	Intragenic		AO356_23605			hypothetical protein
n2c3	AO356_10065	(AO356_10065)_4	+AcPO4	1	N2C3_input_2	AO356_10065_CP012831.1_5301139	CP012831.1	5301039	5301239	5301139	201	None	0.1	5.407602322	3.188928484	Upstream/Intragenic	locus_04709	AO356_23620			hypothetical protein
n2c3	AO356_10065	(AO356_10065)_4	+AcPO4	1	N2C3_input_2	AO356_10065_CP012831.1_5305892	CP012831.1	5305792	5305992	5305892	201	None	0.1	1.518445479	2.808210973	Intragenic		AO356_23630			phosphodiesterase
n2c3	AO356_10065	(AO356_10065)_4	+AcPO4	1	N2C3_input_2	AO356_10065_CP012831.1_5321830	CP012831.1	5321730	5321930	5321830	201	None	0.1	2.64289704	2.170779246	Intragenic		AO356_23705	operon 2609		chemotaxis protein
n2c3	AO356_10065	(AO356_10065)_4	+AcPO4	1	N2C3_input_2	AO356_10065_CP012831.1_5324825	CP012831.1	5324725	5324925	5324825	201	None	0.1	2.160548818	3.188928484	Intragenic		AO356_23715;AO356_23720	operon 2612;operon 2611		hypothetical protein;hypothetical protein
n2c3	AO356_10065	(AO356_10065)_4	+AcPO4	1	N2C3_input_2	AO356_10065_CP012831.1_5326734	CP012831.1	5326634	5326834	5326734	201	None	0.1	1.685032304	3.188928484	Intragenic		AO356_23730	operon 2614		histidine kinase
n2c3	AO356_10065	(AO356_10065)_4	+AcPO4	1	N2C3_input_2	AO356_10065_CP012831.1_5328632	CP012831.1	5328532	5328732	5328632	201	None	0.1	1.431734745	2.025469719	Intragenic		AO356_23735	operon 2615		FAD-binding oxidoreductase
n2c3	AO356_10065	(AO356_10065)_4	+AcPO4	1	N2C3_input_2	AO356_10065_CP012831.1_5328991	CP012831.1	5328891	5329091	5328991	201	None	0.1	1.833272275	2.611298362	Intragenic		AO356_23735	operon 2615		FAD-binding oxidoreductase
n2c3	AO356_10065	(AO356_10065)_4	+AcPO4	1	N2C3_input_2	AO356_10065_CP012831.1_5333148	CP012831.1	5333048	5333248	5333148	201	None	0.1	1.261791352	2.013773205	Intragenic		AO356_23755	operon 2617		AraC family transcriptional regulator
n2c3	AO356_10065	(AO356_10065)_4	+AcPO4	1	N2C3_input_2	AO356_10065_CP012831.1_5333968	CP012831.1	5333868	5334068	5333968	201	None	0.1	3.950710202	2.002538431	Upstream/Intragenic	locus_04737	AO356_23760	operon 2618		hypothetical protein
n2c3	AO356_10065	(AO356_10065)_4	+AcPO4	1	N2C3_input_2	AO356_10065_CP012831.1_5335324	CP012831.1	5335224	5335424	5335324	201	None	0.1	3.300640116	2.740625819	Intragenic		AO356_23775	operon 2621		transcriptional regulator
n2c3	AO356_10065	(AO356_10065)_4	+AcPO4	1	N2C3_input_2	AO356_10065_CP012831.1_5346324	CP012831.1	5346224	5346424	5346324	201	None	0.1	3.423507925	3.188928484	Intragenic		AO356_23835			short-chain dehydrogenase
n2c3	AO356_10065	(AO356_10065)_4	+AcPO4	1	N2C3_input_2	AO356_10065_CP012831.1_5346619	CP012831.1	5346519	5346719	5346619	201	None	0.1	2.112662953	2.089905111	Intragenic		AO356_23835			short-chain dehydrogenase
n2c3	AO356_10065	(AO356_10065)_4	+AcPO4	1	N2C3_input_2	AO356_10065_CP012831.1_5348431	CP012831.1	5348331	5348531	5348431	201	None	0.1	1.481914759	2.213606289	Intragenic		AO356_23850			histidine kinase
n2c3	AO356_10065	(AO356_10065)_4	+AcPO4	1	N2C3_input_2	AO356_10065_CP012831.1_5359364	CP012831.1	5359264	5359464	5359364	201	None	0.1	2.181686696	2.011899223	Intragenic		AO356_23905	operon 2635		GNAT family acetyltransferase
n2c3	AO356_10065	(AO356_10065)_4	+AcPO4	1	N2C3_input_2	AO356_10065_CP012831.1_5360365	CP012831.1	5360265	5360465	5360365	201	None	0.1	1.101362024	2.00240607	Intragenic		AO356_23910	operon 2636		universal stress protein
n2c3	AO356_10065	(AO356_10065)_4	+AcPO4	1	N2C3_input_2	AO356_10065_CP012831.1_5364476	CP012831.1	5364376	5364576	5364476	201	None	0.1	1.557190658	3.188928484	Upstream/Intragenic	locus_04769	AO356_23920;AO356_23925			universal stress protein;mRNA 3'-end processing factor
n2c3	AO356_10065	(AO356_10065)_4	+AcPO4	1	N2C3_input_2	AO356_10065_CP012831.1_5369105	CP012831.1	5369005	5369205	5369105	201	None	0.1	2.167182671	2.764176132	Intragenic		AO356_23940	operon 2638		Crp/Fnr family transcriptional regulator
n2c3	AO356_10065	(AO356_10065)_4	+AcPO4	1	N2C3_input_2	AO356_10065_CP012831.1_5375692	CP012831.1	5375592	5375792	5375692	201	None	0.1	2.410189239	3.188928484	Intragenic		AO356_23970	operon 2643		histidine kinase
n2c3	AO356_10065	(AO356_10065)_4	+AcPO4	1	N2C3_input_2	AO356_10065_CP012831.1_5401729	CP012831.1	5401629	5401829	5401729	201	None	0.1	1.530750006	3.188928484	Intragenic		AO356_24085	operon 2654		type VI secretion protein ImpA
n2c3	AO356_10065	(AO356_10065)_4	+AcPO4	1	N2C3_input_2	AO356_10065_CP012831.1_5415129	CP012831.1	5415029	5415229	5415129	201	None	0.1	2.319778164	2.786514814	Intragenic		AO356_24145			hypothetical protein
n2c3	AO356_10065	(AO356_10065)_4	+AcPO4	1	N2C3_input_2	AO356_10065_CP012831.1_5417113	CP012831.1	5417013	5417213	5417113	201	None	0.1	1.935668454	2.176601893	Intragenic		AO356_24155	operon 2663		LysR family transcriptional regulator
n2c3	AO356_10065	(AO356_10065)_4	+AcPO4	1	N2C3_input_2	AO356_10065_CP012831.1_5439959	CP012831.1	5439859	5440059	5439959	201	None	0.1	1.418678539	2.774516966	Intragenic		AO356_24240	operon 2673		ABC transporter ATP-binding protein
n2c3	AO356_10065	(AO356_10065)_4	+AcPO4	1	N2C3_input_2	AO356_10065_CP012831.1_5442231	CP012831.1	5442131	5442331	5442231	201	None	0.1	1.896071789	3.188928484	Intragenic		AO356_24250			ABC transporter ATP-binding protein
n2c3	AO356_10065	(AO356_10065)_4	+AcPO4	1	N2C3_input_2	AO356_10065_CP012831.1_5444040	CP012831.1	5443940	5444140	5444040	201	None	0.1	1.611636699	2.738516309	Intragenic		AO356_24255			non-ribosomal peptide synthetase
n2c3	AO356_10065	(AO356_10065)_4	+AcPO4	1	N2C3_input_2	AO356_10065_CP012831.1_5445761	CP012831.1	5445661	5445861	5445761	201	None	0.1	1.901112806	2.74947865	Intragenic		AO356_24255			non-ribosomal peptide synthetase
n2c3	AO356_10065	(AO356_10065)_4	+AcPO4	1	N2C3_input_2	AO356_10065_CP012831.1_5450652	CP012831.1	5450552	5450752	5450652	201	None	0.1	1.489269629	3.188928484	Intragenic		AO356_24260			non-ribosomal peptide synthetase
n2c3	AO356_10065	(AO356_10065)_4	+AcPO4	1	N2C3_input_2	AO356_10065_CP012831.1_5453498	CP012831.1	5453398	5453598	5453498	201	None	0.1	1.810004346	3.188928484	Intragenic		AO356_24260			non-ribosomal peptide synthetase
n2c3	AO356_10065	(AO356_10065)_4	+AcPO4	1	N2C3_input_2	AO356_10065_CP012831.1_5455189	CP012831.1	5455089	5455289	5455189	201	None	0.1	1.985493491	2.215725665	Intragenic		AO356_24260			non-ribosomal peptide synthetase
n2c3	AO356_10065	(AO356_10065)_4	+AcPO4	1	N2C3_input_2	AO356_10065_CP012831.1_5480512	CP012831.1	5480412	5480612	5480512	201	None	0.1	1.716201299	2.475255993	Intragenic		AO356_24290	operon 2677		energy transducer TonB
n2c3	AO356_10065	(AO356_10065)_4	+AcPO4	1	N2C3_input_2	AO356_10065_CP012831.1_5482724	CP012831.1	5482624	5482824	5482724	201	None	0.1	3.65099272	3.188928484	Intragenic		AO356_24295	operon 2678		2,4-diaminobutyrate 4-aminotransferase
n2c3	AO356_10065	(AO356_10065)_4	+AcPO4	1	N2C3_input_2	AO356_10065_CP012831.1_5496582	CP012831.1	5496482	5496682	5496582	201	None	0.1	1.296835842	2.256569737	Intragenic		AO356_24350	operon 2680		type VI secretion protein
n2c3	AO356_10065	(AO356_10065)_4	+AcPO4	1	N2C3_input_2	AO356_10065_CP012831.1_5503769	CP012831.1	5503669	5503869	5503769	201	None	0.1	2.207710174	3.188928484	Intragenic		AO356_24375			type VI secretion protein
n2c3	AO356_10065	(AO356_10065)_4	+AcPO4	1	N2C3_input_2	AO356_10065_CP012831.1_5520928	CP012831.1	5520828	5521028	5520928	201	None	0.1	6.279290248	3.188928484	Intragenic		AO356_24450			microcin ABC transporter ATP-binding protein
n2c3	AO356_10065	(AO356_10065)_4	+AcPO4	1	N2C3_input_2	AO356_10065_CP012831.1_5521344	CP012831.1	5521244	5521444	5521344	201	None	0.1	1.99983875	3.188928484	Intragenic		AO356_24450;AO356_24455			microcin ABC transporter ATP-binding protein;ABC transporter permease
n2c3	AO356_10065	(AO356_10065)_4	+AcPO4	1	N2C3_input_2	AO356_10065_CP012831.1_5534484	CP012831.1	5534384	5534584	5534484	201	None	0.1	1.75942832	3.188928484	Intragenic		AO356_24510	operon 2700		ACP phosphodiesterase
n2c3	AO356_10065	(AO356_10065)_4	+AcPO4	1	N2C3_input_2	AO356_10065_CP012831.1_5535789	CP012831.1	5535689	5535889	5535789	201	None	0.1	1.171780708	1.989848577	Intragenic		AO356_24515	operon 2701		hypothetical protein
n2c3	AO356_10065	(AO356_10065)_4	+AcPO4	1	N2C3_input_2	AO356_10065_CP012831.1_5542203	CP012831.1	5542103	5542303	5542203	201	None	0.1	1.754775719	3.188928484	Intragenic		AO356_24535	operon 2704		NAD kinase
n2c3	AO356_10065	(AO356_10065)_4	+AcPO4	1	N2C3_input_2	AO356_10065_CP012831.1_5544202	CP012831.1	5544102	5544302	5544202	201	None	0.1	1.711784946	2.760171083	Intragenic		AO356_24545			peptidase S54
n2c3	AO356_10065	(AO356_10065)_4	+AcPO4	1	N2C3_input_2	AO356_10065_CP012831.1_5544908	CP012831.1	5544808	5545008	5544908	201	None	0.1	1.673690809	2.053746332	Intragenic		AO356_24555			hypothetical protein
n2c3	AO356_10065	(AO356_10065)_4	+AcPO4	1	N2C3_input_2	AO356_10065_CP012831.1_5547169	CP012831.1	5547069	5547269	5547169	201	None	0.1	2.176900311	3.188928484	Intragenic		AO356_24560			aminopeptidase
n2c3	AO356_10065	(AO356_10065)_4	+AcPO4	1	N2C3_input_2	AO356_10065_CP012831.1_5547525	CP012831.1	5547425	5547625	5547525	201	None	0.1	1.144588228	2.005210108	Intragenic		AO356_24560			aminopeptidase
n2c3	AO356_10065	(AO356_10065)_4	+AcPO4	1	N2C3_input_2	AO356_10065_CP012831.1_5549149	CP012831.1	5549049	5549249	5549149	201	None	0.1	1.799952184	2.31901137	Intragenic		AO356_24565	operon 2705		hypothetical protein
n2c3	AO356_10065	(AO356_10065)_4	+AcPO4	1	N2C3_input_2	AO356_10065_CP012831.1_5550289	CP012831.1	5550189	5550389	5550289	201	None	0.1	1.806206113	2.726183661	Intragenic		AO356_24570			RND transporter
n2c3	AO356_10065	(AO356_10065)_4	+AcPO4	1	N2C3_input_2	AO356_10065_CP012831.1_5552435	CP012831.1	5552335	5552535	5552435	201	None	0.1	1.980510209	2.012837225	Intragenic		AO356_24575	operon 2706		hypothetical protein
n2c3	AO356_10065	(AO356_10065)_4	+AcPO4	1	N2C3_input_2	AO356_10065_CP012831.1_5557162	CP012831.1	5557062	5557262	5557162	201	None	0.1	2.202147774	2.033262876	Intragenic		AO356_24580	operon 2707		GntR family transcriptional regulator
n2c3	AO356_10065	(AO356_10065)_4	+AcPO4	1	N2C3_input_2	AO356_10065_CP012831.1_5589061	CP012831.1	5588961	5589161	5589061	201	None	0.1	1.477287256	2.746893557	Intragenic		AO356_24705	operon 2720		NAD-glutamate dehydrogenase
n2c3	AO356_10065	(AO356_10065)_4	+AcPO4	1	N2C3_input_2	AO356_10065_CP012831.1_5593053	CP012831.1	5592953	5593153	5593053	201	None	0.1	2.813933434	3.188928484	Upstream/Intragenic	locus_04927	AO356_24715	operon 2722		antibiotic biosynthesis monooxygenase
n2c3	AO356_10065	(AO356_10065)_4	+AcPO4	1	N2C3_input_2	AO356_10065_CP012831.1_5601550	CP012831.1	5601450	5601650	5601550	201	None	0.1	1.623282749	3.188928484	Intragenic		AO356_24775			HxcX atypical pseudopilin
n2c3	AO356_10065	(AO356_10065)_4	+AcPO4	1	N2C3_input_2	AO356_10065_CP012831.1_5608201	CP012831.1	5608101	5608301	5608201	201	None	0.1	2.90283541	3.188928484	Intragenic		AO356_24800			type II secretion system protein GspF
n2c3	AO356_10065	(AO356_10065)_4	+AcPO4	1	N2C3_input_2	AO356_10065_CP012831.1_5609671	CP012831.1	5609571	5609771	5609671	201	None	0.1	1.607980815	2.395035018	Upstream/Intragenic	locus_04945	AO356_24805	operon 2731		alkaline phosphatase
n2c3	AO356_10065	(AO356_10065)_4	+AcPO4	1	N2C3_input_2	AO356_10065_CP012831.1_5610094	CP012831.1	5609994	5610194	5610094	201	None	0.1	1.352528015	3.188928484	Intragenic		AO356_24805	operon 2731		alkaline phosphatase
n2c3	AO356_10065	(AO356_10065)_4	+AcPO4	1	N2C3_input_2	AO356_10065_CP012831.1_5611631	CP012831.1	5611531	5611731	5611631	201	None	0.1	2.335932318	3.188928484	Intragenic		AO356_24810	operon 2732		hemagglutinin
n2c3	AO356_10065	(AO356_10065)_4	+AcPO4	1	N2C3_input_2	AO356_10065_CP012831.1_5615194	CP012831.1	5615094	5615294	5615194	201	None	0.1	1.972553192	2.47317404	Intragenic		AO356_24810	operon 2732		hemagglutinin
n2c3	AO356_10065	(AO356_10065)_4	+AcPO4	1	N2C3_input_2	AO356_10065_CP012831.1_5616644	CP012831.1	5616544	5616744	5616644	201	None	0.1	2.476161373	2.324282455	Intragenic		AO356_24810	operon 2732		hemagglutinin
n2c3	AO356_10065	(AO356_10065)_4	+AcPO4	1	N2C3_input_2	AO356_10065_CP012831.1_5628244	CP012831.1	5628144	5628344	5628244	201	None	0.1	2.252849821	2.00016082	Intragenic		AO356_24830			hypothetical protein
n2c3	AO356_10065	(AO356_10065)_4	+AcPO4	1	N2C3_input_2	AO356_10065_CP012831.1_5629828	CP012831.1	5629728	5629928	5629828	201	None	0.1	2.419106851	3.188928484	Intragenic		AO356_24840	operon 2736		hypothetical protein
n2c3	AO356_10065	(AO356_10065)_4	+AcPO4	1	N2C3_input_2	AO356_10065_CP012831.1_5638727	CP012831.1	5638627	5638827	5638727	201	None	0.1	1.681136921	3.188928484	Intragenic		AO356_24880			ABC transporter substrate-binding protein
n2c3	AO356_10065	(AO356_10065)_4	+AcPO4	1	N2C3_input_2	AO356_10065_CP012831.1_5654210	CP012831.1	5654110	5654310	5654210	201	None	0.1	1.840191952	2.222369591	Intragenic		AO356_24955			D-amino acid oxidase
n2c3	AO356_10065	(AO356_10065)_4	+AcPO4	1	N2C3_input_2	AO356_10065_CP012831.1_5677385	CP012831.1	5677285	5677485	5677385	201	None	0.1	2.600612231	3.188928484	Upstream/Intragenic	locus_04998	AO356_25065;AO356_25070			disulfide bond formation protein DsbD;cytochrome C biogenesis protein CcsA
n2c3	AO356_10065	(AO356_10065)_4	+AcPO4	1	N2C3_input_2	AO356_10065_CP012831.1_5678538	CP012831.1	5678438	5678638	5678538	201	None	0.1	1.530411452	3.188928484	Intragenic		AO356_25075	operon 2759		nitrite reductase
n2c3	AO356_10065	(AO356_10065)_4	+AcPO4	1	N2C3_input_2	AO356_10065_CP012831.1_5679903	CP012831.1	5679803	5680003	5679903	201	None	0.1	3.263144225	3.188928484	Intragenic		AO356_25080	operon 2760		AAA family ATPase
n2c3	AO356_10065	(AO356_10065)_4	+AcPO4	1	N2C3_input_2	AO356_10065_CP012831.1_5681758	CP012831.1	5681658	5681858	5681758	201	None	0.1	1.655728901	2.175920914	Intragenic		AO356_25095	operon 2761		cytochrome C
n2c3	AO356_10065	(AO356_10065)_4	+AcPO4	1	N2C3_input_2	AO356_10065_CP012831.1_5684966	CP012831.1	5684866	5685066	5684966	201	None	0.1	2.26627349	3.188928484	Intragenic		AO356_25105			nitric oxide reductase activation protein NorD
n2c3	AO356_10065	(AO356_10065)_4	+AcPO4	1	N2C3_input_2	AO356_10065_CP012831.1_5686467	CP012831.1	5686367	5686567	5686467	201	None	0.1	3.374744707	2.712369059	Upstream/Intragenic	locus_05008	AO356_25115;AO356_25120	operon 2762;operon 2763		transcription factor;hypothetical protein
n2c3	AO356_10065	(AO356_10065)_4	+AcPO4	1	N2C3_input_2	AO356_10065_CP012831.1_5693702	CP012831.1	5693602	5693802	5693702	201	None	0.1	2.474692579	3.188928484	Intragenic		AO356_25155			molybdenum cofactor biosynthesis protein MoaA
n2c3	AO356_10065	(AO356_10065)_4	+AcPO4	1	N2C3_input_2	AO356_10065_CP012831.1_5738065	CP012831.1	5737965	5738165	5738065	201	None	0.1	1.147299008	2.394646214	Intragenic		AO356_25365			diguanylate cyclase
n2c3	AO356_10065	(AO356_10065)_4	+AcPO4	1	N2C3_input_2	AO356_10065_CP012831.1_5743100	CP012831.1	5743000	5743200	5743100	201	None	0.1	3.152625258	3.188928484	Intragenic		AO356_25385	operon 2787		FAD-dependent oxidoreductase
n2c3	AO356_10065	(AO356_10065)_4	+AcPO4	1	N2C3_input_2	AO356_10065_CP012831.1_5747118	CP012831.1	5747018	5747218	5747118	201	None	0.1	2.580149181	3.188928484	Intragenic		AO356_25410	operon 2789		LysR family transcriptional regulator
n2c3	AO356_10065	(AO356_10065)_4	+AcPO4	1	N2C3_input_2	AO356_10065_CP012831.1_5758627	CP012831.1	5758527	5758727	5758627	201	None	0.1	3.086342348	3.188928484	Intragenic		AO356_25470	operon 2799		hypothetical protein
n2c3	AO356_10065	(AO356_10065)_4	+AcPO4	1	N2C3_input_2	AO356_10065_CP012831.1_5764372	CP012831.1	5764272	5764472	5764372	201	None	0.1	1.32817223	2.725094521	Intragenic		AO356_25490	operon 2801		histidine kinase
n2c3	AO356_10065	(AO356_10065)_4	+AcPO4	1	N2C3_input_2	AO356_10065_CP012831.1_5772519	CP012831.1	5772419	5772619	5772519	201	None	0.1	4.589387959	3.188928484	Upstream/Intragenic	locus_05090	AO356_25525	operon 2805		moaF
n2c3	AO356_10065	(AO356_10065)_4	+AcPO4	1	N2C3_input_2	AO356_10065_CP012831.1_5777578	CP012831.1	5777478	5777678	5777578	201	None	0.1	1.684422996	2.174897439	Upstream/Intragenic	locus_05095	AO356_25550	operon 2808		flavin oxidoreductase
n2c3	AO356_10065	(AO356_10065)_4	+AcPO4	1	N2C3_input_2	AO356_10065_CP012831.1_5782351	CP012831.1	5782251	5782451	5782351	201	None	0.1	3.624288606	3.188928484	Intragenic		AO356_25580			3,4-dihydroxyphenylacetate 2,3-dioxygenase
n2c3	AO356_10065	(AO356_10065)_4	+AcPO4	1	N2C3_input_2	AO356_10065_CP012831.1_5785921	CP012831.1	5785821	5786021	5785921	201	None	0.1	2.682524381	2.752560588	Upstream/Intragenic	locus_05104	AO356_25595;AO356_25600	operon 2810;operon 2811		4-hydroxyphenylacetate isomerase;AraC family transcriptional regulator
n2c3	AO356_10065	(AO356_10065)_4	+AcPO4	1	N2C3_input_2	AO356_10065_CP012831.1_5788768	CP012831.1	5788668	5788868	5788768	201	None	0.1	1.923112204	3.188928484	Intragenic		AO356_25615			hypothetical protein
n2c3	AO356_10065	(AO356_10065)_4	+AcPO4	1	N2C3_input_2	AO356_10065_CP012831.1_5794399	CP012831.1	5794299	5794499	5794399	201	None	0.1	1.830105231	3.188928484	Intragenic		AO356_25625			hypothetical protein
n2c3	AO356_10065	(AO356_10065)_4	+AcPO4	1	N2C3_input_2	AO356_10065_CP012831.1_5799689	CP012831.1	5799589	5799789	5799689	201	None	0.1	2.630526624	3.188928484	Intragenic		AO356_25645			ABC transporter substrate-binding protein
n2c3	AO356_10065	(AO356_10065)_4	+AcPO4	1	N2C3_input_2	AO356_10065_CP012831.1_5810489	CP012831.1	5810389	5810589	5810489	201	None	0.1	2.573252513	3.188928484	Intragenic		AO356_25690	operon 2819		chemotaxis protein
n2c3	AO356_10065	(AO356_10065)_4	+AcPO4	1	N2C3_input_2	AO356_10065_CP012831.1_5812722	CP012831.1	5812622	5812822	5812722	201	None	0.1	4.07595811	3.188928484	Intragenic		AO356_25695	operon 2820		ligand-gated channel
n2c3	AO356_10065	(AO356_10065)_4	+AcPO4	1	N2C3_input_2	AO356_10065_CP012831.1_5834121	CP012831.1	5834021	5834221	5834121	201	None	0.1	1.526337127	3.188928484	Intragenic		AO356_25800	operon 2829		prevent-host-death protein
n2c3	AO356_10065	(AO356_10065)_4	+AcPO4	1	N2C3_input_2	AO356_10065_CP012831.1_5837990	CP012831.1	5837890	5838090	5837990	201	None	0.1	1.449868221	3.188928484	Intragenic		AO356_25810;AO356_25815			biopolymer transporter ExbB;biopolymer transporter ExbD
n2c3	AO356_10065	(AO356_10065)_4	+AcPO4	1	N2C3_input_2	AO356_10065_CP012831.1_5843357	CP012831.1	5843257	5843457	5843357	201	None	0.1	1.312844561	2.223409402	Intragenic		AO356_25845	operon 2830		LysR family transcriptional regulator
n2c3	AO356_10065	(AO356_10065)_4	+AcPO4	1	N2C3_input_2	AO356_10065_CP012831.1_5850095	CP012831.1	5849995	5850195	5850095	201	None	0.1	1.641802679	3.188928484	Intragenic		AO356_25875			multidrug transporter
n2c3	AO356_10065	(AO356_10065)_4	+AcPO4	1	N2C3_input_2	AO356_10065_CP012831.1_5851955	CP012831.1	5851855	5852055	5851955	201	None	0.1	1.795924678	3.188928484	Intragenic		AO356_25875			multidrug transporter
n2c3	AO356_10065	(AO356_10065)_4	+AcPO4	1	N2C3_input_2	AO356_10065_CP012831.1_5852948	CP012831.1	5852848	5853048	5852948	201	None	0.1	2.273795835	3.188928484	Intragenic		AO356_25880			acriflavine resistance protein B
n2c3	AO356_10065	(AO356_10065)_4	+AcPO4	1	N2C3_input_2	AO356_10065_CP012831.1_5854272	CP012831.1	5854172	5854372	5854272	201	None	0.1	2.283098763	3.188928484	Intragenic		AO356_25880			acriflavine resistance protein B
n2c3	AO356_10065	(AO356_10065)_4	+AcPO4	1	N2C3_input_2	AO356_10065_CP012831.1_5855086	CP012831.1	5854986	5855186	5855086	201	None	0.1	1.480474098	2.007810976	Intragenic		AO356_25880			acriflavine resistance protein B
n2c3	AO356_10065	(AO356_10065)_4	+AcPO4	1	N2C3_input_2	AO356_10065_CP012831.1_5856505	CP012831.1	5856405	5856605	5856505	201	None	0.1	1.512500144	2.01408475	Intragenic		AO356_25885			RND transporter
n2c3	AO356_10065	(AO356_10065)_4	+AcPO4	1	N2C3_input_2	AO356_10065_CP012831.1_5857165	CP012831.1	5857065	5857265	5857165	201	None	0.1	4.276914667	3.188928484	Upstream/Intragenic	locus_05162	AO356_25890	operon 2836		enoyl-CoA hydratase
n2c3	AO356_10065	(AO356_10065)_4	+AcPO4	1	N2C3_input_2	AO356_10065_CP012831.1_5859294	CP012831.1	5859194	5859394	5859294	201	None	0.1	1.899465452	2.382817217	Intragenic		AO356_25900	operon 2837		hypothetical protein
n2c3	AO356_10065	(AO356_10065)_4	+AcPO4	1	N2C3_input_2	AO356_10065_CP012831.1_5862966	CP012831.1	5862866	5863066	5862966	201	None	0.1	2.025006542	2.208262155	Intragenic		AO356_25935	operon 2843		polysaccharide deacetylase
n2c3	AO356_10065	(AO356_10065)_4	+AcPO4	1	N2C3_input_2	AO356_10065_CP012831.1_5864728	CP012831.1	5864628	5864828	5864728	201	None	0.1	1.315130554	3.188928484	Intragenic		AO356_25940	operon 2844		histidine kinase
n2c3	AO356_10065	(AO356_10065)_4	+AcPO4	1	N2C3_input_2	AO356_10065_CP012831.1_5872935	CP012831.1	5872835	5873035	5872935	201	None	0.1	1.278577467	2.771587481	Intragenic		AO356_25980			autotransporter subunit beta
n2c3	AO356_10065	(AO356_10065)_4	+AcPO4	1	N2C3_input_2	AO356_10065_CP012831.1_5873990	CP012831.1	5873890	5874090	5873990	201	None	0.1	1.208363581	2.320901253	Upstream/Intragenic	locus_05181	AO356_25985	operon 2852		autotransporter
n2c3	AO356_10065	(AO356_10065)_4	+AcPO4	1	N2C3_input_2	AO356_10065_CP012831.1_5875731	CP012831.1	5875631	5875831	5875731	201	None	0.1	1.398363421	2.779355952	Intragenic		AO356_25985	operon 2852		autotransporter
n2c3	AO356_10065	(AO356_10065)_4	+AcPO4	1	N2C3_input_2	AO356_10065_CP012831.1_5879063	CP012831.1	5878963	5879163	5879063	201	None	0.1	1.83685368	3.188928484	Intragenic		AO356_26000	operon 2855		glycogen debranching protein
n2c3	AO356_10065	(AO356_10065)_4	+AcPO4	1	N2C3_input_2	AO356_10065_CP012831.1_5884543	CP012831.1	5884443	5884643	5884543	201	None	0.1	1.883841062	3.188928484	Intragenic		AO356_26015			4-alpha-glucanotransferase
n2c3	AO356_10065	(AO356_10065)_4	+AcPO4	1	N2C3_input_2	AO356_10065_CP012831.1_5890800	CP012831.1	5890700	5890900	5890800	201	None	0.1	1.082767453	3.188928484	Intragenic		AO356_26030			hydroxyacid dehydrogenase
n2c3	AO356_10065	(AO356_10065)_4	+AcPO4	1	N2C3_input_2	AO356_10065_CP012831.1_5893575	CP012831.1	5893475	5893675	5893575	201	None	0.1	1.242972232	2.031004281	Intragenic		AO356_26050	operon 2859		chemotaxis protein
n2c3	AO356_10065	(AO356_10065)_4	+AcPO4	1	N2C3_input_2	AO356_10065_CP012831.1_5899219	CP012831.1	5899119	5899319	5899219	201	None	0.1	1.677145333	3.188928484	Intragenic		AO356_26070	operon 2863		peptide ABC transporter substrate-binding protein
n2c3	AO356_10065	(AO356_10065)_4	+AcPO4	1	N2C3_input_2	AO356_10065_CP012831.1_5900293	CP012831.1	5900193	5900393	5900293	201	None	0.1	3.004103623	3.188928484	Upstream/Intragenic	locus_05199	AO356_26075	operon 2864		hypothetical protein
n2c3	AO356_10065	(AO356_10065)_4	+AcPO4	1	N2C3_input_2	AO356_10065_CP012831.1_5900725	CP012831.1	5900625	5900825	5900725	201	None	0.1	3.030374086	3.188928484	Intragenic		AO356_26075	operon 2864		hypothetical protein
n2c3	AO356_10065	(AO356_10065)_4	+AcPO4	1	N2C3_input_2	AO356_10065_CP012831.1_5923919	CP012831.1	5923819	5924019	5923919	201	None	0.1	1.205132482	2.818445845	Intragenic		AO356_26170	operon 2874		hypothetical protein
n2c3	AO356_10065	(AO356_10065)_4	+AcPO4	1	N2C3_input_2	AO356_10065_CP012831.1_5936467	CP012831.1	5936367	5936567	5936467	201	None	0.1	3.183173924	2.131348476	Upstream/Intragenic	locus_05226	AO356_26205			nitrite reductase
n2c3	AO356_10065	(AO356_10065)_4	+AcPO4	1	N2C3_input_2	AO356_10065_CP012831.1_5947645	CP012831.1	5947545	5947745	5947645	201	None	0.1	1.523250646	2.005593567	Intragenic		AO356_26255			chemotaxis protein CheY
n2c3	AO356_10065	(AO356_10065)_4	+AcPO4	1	N2C3_input_2	AO356_10065_CP012831.1_5959857	CP012831.1	5959757	5959957	5959857	201	None	0.1	3.735334839	3.188928484	Intragenic		AO356_26310	operon 2891		phosphatidylserine synthase
n2c3	AO356_10065	(AO356_10065)_4	+AcPO4	1	N2C3_input_2	AO356_10065_CP012831.1_5960415	CP012831.1	5960315	5960515	5960415	201	None	0.1	1.492276111	3.188928484	Intragenic		AO356_26310	operon 2891		phosphatidylserine synthase
n2c3	AO356_10065	(AO356_10065)_4	+AcPO4	1	N2C3_input_2	AO356_10065_CP012831.1_5961514	CP012831.1	5961414	5961614	5961514	201	None	0.1	1.560910474	2.314058835	Intragenic		AO356_26315			AraC family transcriptional regulator
n2c3	AO356_10065	(AO356_10065)_4	+AcPO4	1	N2C3_input_2	AO356_10065_CP012831.1_5970419	CP012831.1	5970319	5970519	5970419	201	None	0.1	2.445378855	2.312907877	Intragenic		AO356_26355			acyl-CoA dehydrogenase
n2c3	AO356_10065	(AO356_10065)_4	+AcPO4	1	N2C3_input_2	AO356_10065_CP012831.1_5984285	CP012831.1	5984185	5984385	5984285	201	None	0.1	2.039598353	3.188928484	Intragenic		AO356_26420	operon 2902		hypothetical protein
n2c3	AO356_10065	(AO356_10065)_4	+AcPO4	1	N2C3_input_2	AO356_10065_CP012831.1_5990989	CP012831.1	5990889	5991089	5990989	201	None	0.1	3.891073735	3.188928484	Upstream/Intragenic	locus_05275	AO356_26450	operon 2907		hypothetical protein
n2c3	AO356_10065	(AO356_10065)_4	+AcPO4	1	N2C3_input_2	AO356_10065_CP012831.1_6002824	CP012831.1	6002724	6002924	6002824	201	None	0.1	1.214295816	3.188928484	Intragenic		AO356_26470	operon 2909		monooxygenase
n2c3	AO356_10065	(AO356_10065)_4	+AcPO4	1	N2C3_input_2	AO356_10065_CP012831.1_6004634	CP012831.1	6004534	6004734	6004634	201	None	0.1	1.64152402	2.756636108	Intragenic		AO356_26470	operon 2909		monooxygenase
n2c3	AO356_10065	(AO356_10065)_4	+AcPO4	1	N2C3_input_2	AO356_10065_CP012831.1_6028213	CP012831.1	6028113	6028313	6028213	201	None	0.1	4.143976916	3.188928484	Intragenic		AO356_26515			thioester reductase
n2c3	AO356_10065	(AO356_10065)_4	+AcPO4	1	N2C3_input_2	AO356_10065_CP012831.1_6030232	CP012831.1	6030132	6030332	6030232	201	None	0.1	2.376725145	3.188928484	Intragenic		AO356_26520;AO356_26525			peptide synthetase;hypothetical protein
n2c3	AO356_10065	(AO356_10065)_4	+AcPO4	1	N2C3_input_2	AO356_10065_CP012831.1_6036445	CP012831.1	6036345	6036545	6036445	201	None	0.1	2.313875164	3.188928484	Intragenic		AO356_26530	operon 2912		non-ribosomal peptide synthetase
n2c3	AO356_10065	(AO356_10065)_4	+AcPO4	1	N2C3_input_2	AO356_10065_CP012831.1_6038822	CP012831.1	6038722	6038922	6038822	201	None	0.1	2.588749257	3.188928484	Intragenic		AO356_26530	operon 2912		non-ribosomal peptide synthetase
n2c3	AO356_10065	(AO356_10065)_4	+AcPO4	1	N2C3_input_2	AO356_10065_CP012831.1_6039160	CP012831.1	6039060	6039260	6039160	201	None	0.1	1.702781246	2.762178224	Intragenic		AO356_26530	operon 2912		non-ribosomal peptide synthetase
n2c3	AO356_10065	(AO356_10065)_4	+AcPO4	1	N2C3_input_2	AO356_10065_CP012831.1_6040461	CP012831.1	6040361	6040561	6040461	201	None	0.1	1.644636427	2.782233673	Intragenic		AO356_26535			superoxide dismutase
n2c3	AO356_10065	(AO356_10065)_4	+AcPO4	1	N2C3_input_2	AO356_10065_CP012831.1_6042421	CP012831.1	6042321	6042521	6042421	201	None	0.1	1.976280138	3.188928484	Intragenic		AO356_26545			hypothetical protein
n2c3	AO356_10065	(AO356_10065)_4	+AcPO4	1	N2C3_input_2	AO356_10065_CP012831.1_6051630	CP012831.1	6051530	6051730	6051630	201	None	0.1	1.586243937	2.816683105
n2c3	AO356_10065	(AO356_10065)_4	+AcPO4	1	N2C3_input_2	AO356_10065_CP012831.1_6054514	CP012831.1	6054414	6054614	6054514	201	None	0.1	2.506804575	3.188928484	Intragenic		AO356_26590	operon 2919		5,10-methylene tetrahydromethanopterin reductase
n2c3	AO356_10065	(AO356_10065)_4	+AcPO4	1	N2C3_input_2	AO356_10065_CP012831.1_6055690	CP012831.1	6055590	6055790	6055690	201	None	0.1	1.782708715	3.188928484	Intragenic		AO356_26600	operon 2921		NADPH:quinone reductase
n2c3	AO356_10065	(AO356_10065)_4	+AcPO4	1	N2C3_input_2	AO356_10065_CP012831.1_6066439	CP012831.1	6066339	6066539	6066439	201	None	0.1	1.13344222	2.259520369	Intragenic		AO356_26650			4-chlorobenzoate--CoA ligase
n2c3	AO356_10065	(AO356_10065)_4	+AcPO4	1	N2C3_input_2	AO356_10065_CP012831.1_6072343	CP012831.1	6072243	6072443	6072343	201	None	0.1	2.21228056	2.71572486	Intragenic		AO356_26670	operon 2931		histidine kinase
n2c3	AO356_10065	(AO356_10065)_4	+AcPO4	1	N2C3_input_2	AO356_10065_CP012831.1_6074175	CP012831.1	6074075	6074275	6074175	201	None	0.1	1.607513333	2.172499908	Intragenic		AO356_26670	operon 2931		histidine kinase
n2c3	AO356_10065	(AO356_10065)_4	+AcPO4	1	N2C3_input_2	AO356_10065_CP012831.1_6077361	CP012831.1	6077261	6077461	6077361	201	None	0.1	1.677395865	2.731588765	Intragenic		AO356_26690			phosphate ABC transporter permease
n2c3	AO356_10065	(AO356_10065)_4	+AcPO4	1	N2C3_input_2	AO356_10065_CP012831.1_6096334	CP012831.1	6096234	6096434	6096334	201	None	0.1	1.37142605	2.767155866	Intragenic		AO356_26770			FAD-dependent oxidoreductase
n2c3	AO356_10065	(AO356_10065)_4	+AcPO4	1	N2C3_input_2	AO356_10065_CP012831.1_6101584	CP012831.1	6101484	6101684	6101584	201	None	0.1	1.585102473	2.256939664	Intragenic		AO356_26790	operon 2944		alanine racemase
n2c3	AO356_10065	(AO356_10065)_4	+AcPO4	1	N2C3_input_2	AO356_10065_CP012831.1_6110209	CP012831.1	6110109	6110309	6110209	201	None	0.1	3.2911938	3.188928484
n2c3	AO356_10065	(AO356_10065)_4	+AcPO4	1	N2C3_input_2	AO356_10065_CP012831.1_6115775	CP012831.1	6115675	6115875	6115775	201	None	0.1	4.636172874	2.775489086	Intragenic		AO356_26855			hypothetical protein
n2c3	AO356_10065	(AO356_10065)_4	+AcPO4	1	N2C3_input_2	AO356_10065_CP012831.1_6146203	CP012831.1	6146103	6146303	6146203	201	None	0.1	2.388266181	3.188928484	Upstream/Intragenic	locus_05382	AO356_26990			ATP-dependent DNA helicase
n2c3	AO356_10065	(AO356_10065)_4	+AcPO4	1	N2C3_input_2	AO356_10065_CP012831.1_6147731	CP012831.1	6147631	6147831	6147731	201	None	0.1	3.047609753	3.188928484	Intragenic		AO356_26990			ATP-dependent DNA helicase
n2c3	AO356_10065	(AO356_10065)_4	+AcPO4	1	N2C3_input_2	AO356_10065_CP012831.1_6150994	CP012831.1	6150894	6151094	6150994	201	None	0.1	1.438715011	3.188928484	Intragenic		AO356_27005	operon 2969		polyurethanase
n2c3	AO356_10065	(AO356_10065)_4	+AcPO4	1	N2C3_input_2	AO356_10065_CP012831.1_6153091	CP012831.1	6152991	6153191	6153091	201	None	0.1	2.271998248	3.188928484	Intragenic		AO356_27010	operon 2970		serine protease
n2c3	AO356_10065	(AO356_10065)_4	+AcPO4	1	N2C3_input_2	AO356_10065_CP012831.1_6156076	CP012831.1	6155976	6156176	6156076	201	None	0.1	3.591814177	2.325030272	Upstream/Intragenic	locus_05387	AO356_27015			peptidase
n2c3	AO356_10065	(AO356_10065)_4	+AcPO4	1	N2C3_input_2	AO356_10065_CP012831.1_6163041	CP012831.1	6162941	6163141	6163041	201	None	0.1	2.459584692	3.188928484	Upstream/Intragenic	locus_05392	AO356_27040	operon 2974		LysR family transcriptional regulator
n2c3	AO356_10065	(AO356_10065)_4	+AcPO4	1	N2C3_input_2	AO356_10065_CP012831.1_6172800	CP012831.1	6172700	6172900	6172800	201	None	0.1	2.453439068	3.188928484	Upstream/Intragenic	locus_05399	AO356_27070;AO356_27075	operon 2980;operon 2981		GntR family transcriptional regulator;hypothetical protein
n2c3	AO356_10065	(AO356_10065)_4	+AcPO4	1	N2C3_input_2	AO356_10065_CP012831.1_6179715	CP012831.1	6179615	6179815	6179715	201	None	0.1	1.234449832	2.055411574	Intragenic		AO356_27095			chemotaxis protein
n2c3	AO356_10065	(AO356_10065)_4	+AcPO4	1	N2C3_input_2	AO356_10065_CP012831.1_6184751	CP012831.1	6184651	6184851	6184751	201	None	0.1	1.984168766	3.188928484	Intragenic		AO356_27130			cystathionine gamma-lyase
n2c3	AO356_10065	(AO356_10065)_4	+AcPO4	1	N2C3_input_2	AO356_10065_CP012831.1_6186186	CP012831.1	6186086	6186286	6186186	201	None	0.1	1.387530998	2.315206751	Intragenic		AO356_27135			aldehyde dehydrogenase
n2c3	AO356_10065	(AO356_10065)_4	+AcPO4	1	N2C3_input_2	AO356_10065_CP012831.1_6203591	CP012831.1	6203491	6203691	6203591	201	None	0.1	1.387112856	3.188928484	Intragenic		AO356_27215			hypothetical protein
n2c3	AO356_10065	(AO356_10065)_4	+AcPO4	1	N2C3_input_2	AO356_10065_CP012831.1_6207537	CP012831.1	6207437	6207637	6207537	201	None	0.1	2.953673168	3.188928484	Intragenic		AO356_27230			hypothetical protein
n2c3	AO356_10065	(AO356_10065)_4	+AcPO4	1	N2C3_input_2	AO356_10065_CP012831.1_6208055	CP012831.1	6207955	6208155	6208055	201	None	0.1	2.055625088	2.397746946	Intragenic		AO356_27230;AO356_27235			hypothetical protein;hypothetical protein
n2c3	AO356_10065	(AO356_10065)_4	+AcPO4	1	N2C3_input_2	AO356_10065_CP012831.1_6208310	CP012831.1	6208210	6208410	6208310	201	None	0.1	1.774451322	3.188928484	Intragenic		AO356_27235			hypothetical protein
n2c3	AO356_10065	(AO356_10065)_4	+AcPO4	1	N2C3_input_2	AO356_10065_CP012831.1_6209339	CP012831.1	6209239	6209439	6209339	201	None	0.1	3.187602007	2.390738904	Intragenic		AO356_27240			hypothetical protein
n2c3	AO356_10065	(AO356_10065)_4	+AcPO4	1	N2C3_input_2	AO356_10065_CP012831.1_6222702	CP012831.1	6222602	6222802	6222702	201	None	0.1	1.515076454	3.188928484	Intragenic		AO356_27305			sulfatase
n2c3	AO356_10065	(AO356_10065)_4	+AcPO4	1	N2C3_input_2	AO356_10065_CP012831.1_6223542	CP012831.1	6223442	6223642	6223542	201	None	0.1	3.883542628	3.188928484	Intragenic		AO356_27305			sulfatase
n2c3	AO356_10065	(AO356_10065)_4	+AcPO4	1	N2C3_input_2	AO356_10065_CP012831.1_6228737	CP012831.1	6228637	6228837	6228737	201	None	0.1	1.778583095	2.032618761	Intragenic		AO356_27330			transketolase
n2c3	AO356_10065	(AO356_10065)_4	+AcPO4	1	N2C3_input_2	AO356_10065_CP012831.1_6231804	CP012831.1	6231704	6231904	6231804	201	None	0.1	1.564913743	3.188928484	Intragenic		AO356_27340	operon 3003		phenylacetaldoxime dehydratase
n2c3	AO356_10065	(AO356_10065)_4	+AcPO4	1	N2C3_input_2	AO356_10065_CP012831.1_6232464	CP012831.1	6232364	6232564	6232464	201	None	0.1	1.703942437	2.810008366	Intragenic		AO356_27345	operon 3004		phenol degradation protein meta
n2c3	AO356_10065	(AO356_10065)_4	+AcPO4	1	N2C3_input_2	AO356_10065_CP012831.1_6235542	CP012831.1	6235442	6235642	6235542	201	None	0.1	5.576499452	3.188928484	Upstream/Intragenic	locus_05456	AO356_27355;AO356_27360	operon 3007;operon 3006		amidase;nitrile hydratase subunit alpha
n2c3	AO356_10065	(AO356_10065)_4	+AcPO4	1	N2C3_input_2	AO356_10065_CP012831.1_6236138	CP012831.1	6236038	6236238	6236138	201	None	0.1	1.612521449	3.188928484	Intragenic		AO356_27360	operon 3007		nitrile hydratase subunit alpha
n2c3	AO356_10065	(AO356_10065)_4	+AcPO4	1	N2C3_input_2	AO356_10065_CP012831.1_6239051	CP012831.1	6238951	6239151	6239051	201	None	0.1	2.284736342	3.188928484	Intragenic		AO356_27380	operon 3008		chemotaxis protein
n2c3	AO356_10065	(AO356_10065)_4	+AcPO4	1	N2C3_input_2	AO356_10065_CP012831.1_6239826	CP012831.1	6239726	6239926	6239826	201	None	0.1	1.425978494	2.754093393	Intragenic		AO356_27385	operon 3009		ligand-gated channel protein
n2c3	AO356_10065	(AO356_10065)_4	+AcPO4	1	N2C3_input_2	AO356_10065_CP012831.1_6254109	CP012831.1	6254009	6254209	6254109	201	None	0.1	1.316701431	2.391523184	Intragenic		AO356_27445	operon 3016		IclR family transcriptional regulator
n2c3	AO356_10065	(AO356_10065)_4	+AcPO4	1	N2C3_input_2	AO356_10065_CP012831.1_6260836	CP012831.1	6260736	6260936	6260836	201	None	0.1	2.361707105	3.188928484	Intragenic		AO356_27470	operon 3020		3-phenylpropionic acid transporter
n2c3	AO356_10065	(AO356_10065)_4	+AcPO4	1	N2C3_input_2	AO356_10065_CP012831.1_6262967	CP012831.1	6262867	6263067	6262967	201	None	0.1	2.141333755	3.188928484	Upstream/Intragenic	locus_05480	AO356_27475	operon 3021		shikimate dehydrogenase
n2c3	AO356_10065	(AO356_10065)_4	+AcPO4	1	N2C3_input_2	AO356_10065_CP012831.1_6264961	CP012831.1	6264861	6265061	6264961	201	None	0.1	2.056216923	3.188928484	Intragenic		AO356_27485			hypothetical protein
n2c3	AO356_10065	(AO356_10065)_4	+AcPO4	1	N2C3_input_2	AO356_10065_CP012831.1_6272103	CP012831.1	6272003	6272203	6272103	201	None	0.1	2.045332484	2.016259334	Intragenic		AO356_27515	operon 3027		4-aminobutyrate aminotransferase
n2c3	AO356_10065	(AO356_10065)_4	+AcPO4	1	N2C3_input_2	AO356_10065_CP012831.1_6291868	CP012831.1	6291768	6291968	6291868	201	None	0.1	1.787243821	3.188928484	Intragenic		AO356_27575			Long-chain fatty acid transport protein
n2c3	AO356_10065	(AO356_10065)_4	+AcPO4	1	N2C3_input_2	AO356_10065_CP012831.1_6297779	CP012831.1	6297679	6297879	6297779	201	None	0.1	1.797950356	3.188928484	Intragenic		AO356_27605			transporter
n2c3	AO356_10065	(AO356_10065)_4	+AcPO4	1	N2C3_input_2	AO356_10065_CP012831.1_6325358	CP012831.1	6325258	6325458	6325358	201	None	0.1	1.785621519	3.188928484	Intragenic		AO356_27700			fructokinase
n2c3	AO356_10065	(AO356_10065)_4	+AcPO4	1	N2C3_input_2	AO356_10065_CP012831.1_6349216	CP012831.1	6349116	6349316	6349216	201	None	0.1	3.351529166	3.188928484	Intragenic		AO356_27820			hypothetical protein
n2c3	AO356_10065	(AO356_10065)_4	+AcPO4	1	N2C3_input_2	AO356_10065_CP012831.1_6349739	CP012831.1	6349639	6349839	6349739	201	None	0.1	3.720054567	3.188928484	Intragenic		AO356_27820			hypothetical protein
n2c3	AO356_10065	(AO356_10065)_4	+AcPO4	1	N2C3_input_2	AO356_10065_CP012831.1_6350890	CP012831.1	6350790	6350990	6350890	201	None	0.1	1.434750292	3.188928484	Intragenic		AO356_27825	operon 3061		Fis family transcriptional regulator
n2c3	AO356_10065	(AO356_10065)_4	+AcPO4	1	N2C3_input_2	AO356_10065_CP012831.1_6355551	CP012831.1	6355451	6355651	6355551	201	None	0.1	1.705966328	3.188928484	Intragenic		AO356_27845			hydrolase
n2c3	AO356_10065	(AO356_10065)_4	+AcPO4	1	N2C3_input_2	AO356_10065_CP012831.1_6356852	CP012831.1	6356752	6356952	6356852	201	None	0.1	1.983100893	2.259887793	Intragenic		AO356_27850			glucose-6-phosphate dehydrogenase
n2c3	AO356_10065	(AO356_10065)_4	+AcPO4	1	N2C3_input_2	AO356_10065_CP012831.1_6361842	CP012831.1	6361742	6361942	6361842	201	None	0.1	1.128268601	2.727270077	Intragenic		AO356_27870	operon 3068		ATPase
n2c3	AO356_10065	(AO356_10065)_4	+AcPO4	1	N2C3_input_2	AO356_10065_CP012831.1_6378885	CP012831.1	6378785	6378985	6378885	201	None	0.1	2.512058288	3.188928484	Intragenic		AO356_27945			glycosyl hydrolase
n2c3	AO356_10065	(AO356_10065)_4	+AcPO4	1	N2C3_input_2	AO356_10065_CP012831.1_6386132	CP012831.1	6386032	6386232	6386132	201	None	0.1	1.583628424	2.610873	Intragenic		AO356_27970	operon 3081		Fis family transcriptional regulator
n2c3	AO356_10065	(AO356_10065)_4	+AcPO4	1	N2C3_input_2	AO356_10065_CP012831.1_6399215	CP012831.1	6399115	6399315	6399215	201	None	0.1	3.370600024	2.175238865	Upstream/Intragenic	locus_05589	AO356_28025	operon 3089		aldehyde dehydrogenase
n2c3	AO356_10065	(AO356_10065)_4	+AcPO4	1	N2C3_input_2	AO356_10065_CP012831.1_6402511	CP012831.1	6402411	6402611	6402511	201	None	0.1	2.443228514	2.004957936	Intragenic		AO356_28030	operon 3090		dehydrogenase
n2c3	AO356_10065	(AO356_10065)_4	+AcPO4	1	N2C3_input_2	AO356_10065_CP012831.1_6417615	CP012831.1	6417515	6417715	6417615	201	None	0.1	1.589547339	2.78604121	Intragenic		AO356_28110			ATPase
n2c3	AO356_10065	(AO356_10065)_4	+AcPO4	1	N2C3_input_2	AO356_10065_CP012831.1_6439253	CP012831.1	6439153	6439353	6439253	201	None	0.1	1.80475175	3.188928484	Intragenic		AO356_28180			RND transporter
n2c3	AO356_10065	(AO356_10065)_4	+AcPO4	1	N2C3_input_2	AO356_10065_CP012831.1_6439997	CP012831.1	6439897	6440097	6439997	201	None	0.1	3.768650866	3.188928484	Intragenic		AO356_28180			RND transporter
n2c3	AO356_10065	(AO356_10065)_4	+AcPO4	1	N2C3_input_2	AO356_10065_CP012831.1_6445296	CP012831.1	6445196	6445396	6445296	201	None	0.1	2.011320651	2.599227863	Intragenic		AO356_28200			macrolide transporter
n2c3	AO356_10065	(AO356_10065)_4	+AcPO4	1	N2C3_input_2	AO356_10065_CP012831.1_6449886	CP012831.1	6449786	6449986	6449886	201	None	0.1	2.494884176	3.188928484	Intragenic		AO356_28210			hypothetical protein
n2c3	AO356_10065	(AO356_10065)_4	+AcPO4	1	N2C3_input_2	AO356_10065_CP012831.1_6450576	CP012831.1	6450476	6450676	6450576	201	None	0.1	2.548918462	3.188928484	Intragenic		AO356_28210			hypothetical protein
n2c3	AO356_10065	(AO356_10065)_4	+AcPO4	1	N2C3_input_2	AO356_10065_CP012831.1_6460819	CP012831.1	6460719	6460919	6460819	201	None	0.1	2.242655139	2.326149588	Intragenic		AO356_28210			hypothetical protein
n2c3	AO356_10065	(AO356_10065)_4	+AcPO4	1	N2C3_input_2	AO356_10065_CP012831.1_6461703	CP012831.1	6461603	6461803	6461703	201	None	0.1	2.253949496	3.188928484	Intragenic		AO356_28210			hypothetical protein
n2c3	AO356_10065	(AO356_10065)_4	+AcPO4	1	N2C3_input_2	AO356_10065_CP012831.1_6465793	CP012831.1	6465693	6465893	6465793	201	None	0.1	2.550399337	3.188928484	Intragenic		AO356_28210			hypothetical protein
n2c3	AO356_10065	(AO356_10065)_4	+AcPO4	1	N2C3_input_2	AO356_10065_CP012831.1_6474134	CP012831.1	6474034	6474234	6474134	201	None	0.1	1.798043464	3.188928484	Intragenic		AO356_28210			hypothetical protein
n2c3	AO356_10065	(AO356_10065)_4	+AcPO4	1	N2C3_input_2	AO356_10065_CP012831.1_6488075	CP012831.1	6487975	6488175	6488075	201	None	0.1	1.433163744	3.188928484	Intragenic		AO356_28215	operon 3105		hypothetical protein
n2c3	AO356_10065	(AO356_10065)_4	+AcPO4	1	N2C3_input_2	AO356_10065_CP012831.1_6500861	CP012831.1	6500761	6500961	6500861	201	None	0.1	1.450746862	2.818005831	Intragenic		AO356_28220	operon 3106		non-ribosomal peptide synthetase
n2c3	AO356_10065	(AO356_10065)_4	+AcPO4	1	N2C3_input_2	AO356_10065_CP012831.1_6502430	CP012831.1	6502330	6502530	6502430	201	None	0.1	2.073942484	2.172843224	Intragenic		AO356_28220	operon 3106		non-ribosomal peptide synthetase
n2c3	AO356_10065	(AO356_10065)_4	+AcPO4	1	N2C3_input_2	AO356_10065_CP012831.1_6511015	CP012831.1	6510915	6511115	6511015	201	None	0.1	2.345738465	3.188928484	Intragenic		AO356_28220	operon 3106		non-ribosomal peptide synthetase
n2c3	AO356_10065	(AO356_10065)_4	+AcPO4	1	N2C3_input_2	AO356_10065_CP012831.1_6514779	CP012831.1	6514679	6514879	6514779	201	None	0.1	1.540026671	2.006228268	Intragenic		AO356_28220	operon 3106		non-ribosomal peptide synthetase
n2c3	AO356_10065	(AO356_10065)_4	+AcPO4	1	N2C3_input_2	AO356_10065_CP012831.1_6517550	CP012831.1	6517450	6517650	6517550	201	None	0.1	1.446869157	2.031327658	Intragenic		AO356_28220	operon 3106		non-ribosomal peptide synthetase
n2c3	AO356_10065	(AO356_10065)_4	+AcPO4	1	N2C3_input_2	AO356_10065_CP012831.1_6521690	CP012831.1	6521590	6521790	6521690	201	None	0.1	2.502777275	2.392306049	Intragenic		AO356_28225			ATP-binding protein
n2c3	AO356_10065	(AO356_10065)_4	+AcPO4	1	N2C3_input_2	AO356_10065_CP012831.1_6564557	CP012831.1	6564457	6564657	6564557	201	None	0.1	1.416662563	3.188928484	Upstream/Intragenic	locus_05640	AO356_28280			hypothetical protein
n2c3	AO356_10065	(AO356_10065)_4	+AcPO4	1	N2C3_input_2	AO356_10065_CP012831.1_6565431	CP012831.1	6565331	6565531	6565431	201	None	0.1	1.915276693	3.188928484	Intragenic		AO356_28280			hypothetical protein
n2c3	AO356_10065	(AO356_10065)_4	+AcPO4	1	N2C3_input_2	AO356_10065_CP012831.1_6567706	CP012831.1	6567606	6567806	6567706	201	None	0.1	1.883759376	2.777426822	Intragenic		AO356_28280			hypothetical protein
n2c3	AO356_10065	(AO356_10065)_4	+AcPO4	1	N2C3_input_2	AO356_10065_CP012831.1_6596680	CP012831.1	6596580	6596780	6596680	201	None	0.1	1.368380207	2.026124517	Intragenic		AO356_28360	operon 3121		hydrolase
n2c3	AO356_10065	(AO356_10065)_4	+AcPO4	1	N2C3_input_2	AO356_10065_CP012831.1_6605609	CP012831.1	6605509	6605709	6605609	201	None	0.1	4.398499289	3.188928484	Intragenic		AO356_28400			dimethyl sulfone monooxygenase SfnG
n2c3	AO356_10065	(AO356_10065)_4	+AcPO4	1	N2C3_input_2	AO356_10065_CP012831.1_6610280	CP012831.1	6610180	6610380	6610280	201	None	0.1	2.138145127	2.475671188	Intragenic		AO356_28425	operon 3128		hypothetical protein
n2c3	AO356_10065	(AO356_10065)_4	+AcPO4	1	N2C3_input_2	AO356_10065_CP012831.1_6614993	CP012831.1	6614893	6615093	6614993	201	None	0.1	3.290222553	2.716837723	Upstream/Intragenic	locus_05675	AO356_28455	operon 3131		transcriptional regulator
n2c3	AO356_10065	(AO356_10065)_4	+AcPO4	1	N2C3_input_2	AO356_10065_CP012831.1_6620724	CP012831.1	6620624	6620824	6620724	201	None	0.1	5.252110249	3.188928484	Intragenic		AO356_28490	operon 3137		saccharopine dehydrogenase
n2c3	AO356_10065	(AO356_10065)_4	+AcPO4	1	N2C3_input_2	AO356_10065_CP012831.1_6627945	CP012831.1	6627845	6628045	6627945	201	None	0.1	1.333938446	3.188928484	Intragenic		AO356_28515			sugar ABC transporter permease
n2c3	AO356_10065	(AO356_10065)_4	+AcPO4	1	N2C3_input_2	AO356_10065_CP012831.1_6652256	CP012831.1	6652156	6652356	6652256	201	None	0.1	1.841830204	2.73266176	Intragenic		AO356_28620			gamma-glutamyltransferase
n2c3	AO356_10065	(AO356_10065)_4	+AcPO4	1	N2C3_input_2	AO356_10065_CP012831.1_6661479	CP012831.1	6661379	6661579	6661479	201	None	0.1	2.496929139	3.188928484	Intragenic		AO356_28665			peptide synthetase
n2c3	AO356_10065	(AO356_10065)_4	+AcPO4	1	N2C3_input_2	AO356_10065_CP012831.1_6671606	CP012831.1	6671506	6671706	6671606	201	None	0.1	3.757358022	2.372298159	Intragenic		AO356_28710			aldehyde dehydrogenase
n2c3	AO356_10065	(AO356_10065)_4	+AcPO4	1	N2C3_input_2	AO356_10065_CP012831.1_6671924	CP012831.1	6671824	6672024	6671924	201	None	0.1	2.217156743	2.015949345	Intragenic		AO356_28710			aldehyde dehydrogenase
n2c3	AO356_10065	(AO356_10065)_4	+AcPO4	1	N2C3_input_2	AO356_10065_CP012831.1_6687292	CP012831.1	6687192	6687392	6687292	201	None	0.1	2.060473723	2.797729065	Intragenic		AO356_28760			dihydroxy-acid dehydratase
n2c3	AO356_10065	(AO356_10065)_4	+AcPO4	1	N2C3_input_2	AO356_10065_CP012831.1_6687672	CP012831.1	6687572	6687772	6687672	201	None	0.1	3.193656272	3.188928484	Intragenic		AO356_28760			dihydroxy-acid dehydratase
n2c3	AO356_10065	(AO356_10065)_4	+AcPO4	1	N2C3_input_2	AO356_10065_CP012831.1_6689609	CP012831.1	6689509	6689709	6689609	201	None	0.1	3.32692434	3.188928484	Intragenic		AO356_28770	operon 3159		energy transducer TonB
n2c3	AO356_10065	(AO356_10065)_4	+AcPO4	1	N2C3_input_2	AO356_10065_CP012831.1_6702682	CP012831.1	6702582	6702782	6702682	201	None	0.1	3.171555525	2.016878648	Intragenic		AO356_28825			histidine kinase
n2c3	AO356_10065	(AO356_10065)_4	+AcPO4	1	N2C3_input_2	AO356_10065_CP012831.1_6705889	CP012831.1	6705789	6705989	6705889	201	None	0.1	1.248496767	1.990767395	Intragenic		AO356_28830			energy transducer TonB
n2c3	AO356_10065	(AO356_10065)_4	+AcPO4	1	N2C3_input_2	AO356_10065_CP012831.1_6718333	CP012831.1	6718233	6718433	6718333	201	None	0.1	2.124565521	3.188928484	Upstream/Intragenic	locus_05761	AO356_28880	operon 3168		damage-inducible protein CinA
n2c3	AO356_10065	(AO356_10065)_4	+AcPO4	1	N2C3_input_2	AO356_10065_CP012831.1_6720539	CP012831.1	6720439	6720639	6720539	201	None	0.1	1.603257778	3.188928484	Intragenic		AO356_28890	operon 3169		isomerase
n2c3	AO356_10065	(AO356_10065)_4	+AcPO4	1	N2C3_input_2	AO356_10065_CP012831.1_6732073	CP012831.1	6731973	6732173	6732073	201	None	0.1	1.850889771	2.012524783	Intragenic		AO356_28955	operon 3180		hypothetical protein
n2c3	AO356_10065	(AO356_10065)_4	+AcPO4	1	N2C3_input_2	AO356_10065_CP012831.1_6732806	CP012831.1	6732706	6732906	6732806	201	None	0.1	2.127093794	3.188928484	Intragenic		AO356_28960	operon 3181		FMN reductase
n2c3	AO356_10065	(AO356_10065)_4	+AcPO4	1	N2C3_input_2	AO356_10065_CP012831.1_6736412	CP012831.1	6736312	6736512	6736412	201	None	0.1	2.907303205	2.024813933	Intragenic		AO356_28975			alkanesulfonate monooxygenase
n2c3	AO356_10065	(AO356_10065)_4	+AcPO4	1	N2C3_input_2	AO356_10065_CP012831.1_6739003	CP012831.1	6738903	6739103	6739003	201	None	0.1	1.566087024	2.324656525	Intragenic		AO356_28990	operon 3183		SfnB family sulfur acquisition oxidoreductase
n2c3	AO356_10065	(AO356_10065)_4	+AcPO4	1	N2C3_input_2	AO356_10065_CP012831.1_6740101	CP012831.1	6740001	6740201	6740101	201	None	0.1	2.430608263	2.258784589	Intragenic		AO356_28995	operon 3184		ABC transporter ATP-binding protein
n2c3	AO356_10065	(AO356_10065)_4	+AcPO4	1	N2C3_input_2	AO356_10065_CP012831.1_6740655	CP012831.1	6740555	6740755	6740655	201	None	0.1	2.274671299	2.023170121	Intragenic		AO356_29000			ABC transporter permease
n2c3	AO356_10065	(AO356_10065)_4	+AcPO4	1	N2C3_input_2	AO356_10065_CP012831.1_6741521	CP012831.1	6741421	6741621	6741521	201	None	0.1	1.949658685	2.216781486	Intragenic		AO356_29000			ABC transporter permease
n2c3	AO356_10065	(AO356_10065)_4	+AcPO4	1	N2C3_input_2	AO356_10065_CP012831.1_6744931	CP012831.1	6744831	6745031	6744931	201	None	0.1	1.958345338	3.188928484	Intragenic		AO356_29015			ABC transporter permease
n2c3	AO356_10065	(AO356_10065)_4	+AcPO4	1	N2C3_input_2	AO356_10065_CP012831.1_6750427	CP012831.1	6750327	6750527	6750427	201	None	0.1	2.043645704	2.131686185	Intragenic		AO356_29040	operon 3188		alanine racemase
n2c3	AO356_10065	(AO356_10065)_4	+AcPO4	1	N2C3_input_2	AO356_10065_CP012831.1_6752050	CP012831.1	6751950	6752150	6752050	201	None	0.1	1.977608889	2.796343018	Intragenic		AO356_29045	operon 3189		hypothetical protein
n2c3	AO356_10065	(AO356_10065)_4	+AcPO4	1	N2C3_input_2	AO356_10065_CP012831.1_6754484	CP012831.1	6754384	6754584	6754484	201	None	0.1	3.116186367	3.188928484	Intragenic		AO356_29050	operon 3190		hypothetical protein
n2c3	AO356_10065	(AO356_10065)_4	+AcPO4	1	N2C3_input_2	AO356_10065_CP012831.1_6757550	CP012831.1	6757450	6757650	6757550	201	None	0.1	2.162502198	3.188928484	Intragenic		AO356_29060	operon 3192		hypothetical protein
n2c3	AO356_10065	(AO356_10065)_4	+AcPO4	1	N2C3_input_2	AO356_10065_CP012831.1_6766226	CP012831.1	6766126	6766326	6766226	201	None	0.1	1.861455038	2.767650507	Intragenic		AO356_29100			epimerase
n2c3	AO356_10065	(AO356_10065)_4	+AcPO4	1	N2C3_input_2	AO356_10065_CP012831.1_6767010	CP012831.1	6766910	6767110	6767010	201	None	0.1	2.232065457	3.188928484	Intragenic		AO356_29105			fumarylacetoacetate hydrolase
n2c3	AO356_10065	(AO356_10065)_4	+AcPO4	1	N2C3_input_2	AO356_10065_CP012831.1_6767670	CP012831.1	6767570	6767770	6767670	201	None	0.1	1.119405459	3.188928484	Intragenic		AO356_29110	operon 3195		cupin
n2c3	AO356_10065	(AO356_10065)_4	+AcPO4	1	N2C3_input_2	AO356_10065_CP012831.1_6768485	CP012831.1	6768385	6768585	6768485	201	None	0.1	1.59365622	2.776459035	Intragenic		AO356_29115			Vanillate O-demethylase oxidoreductase
n2c3	AO356_10065	(AO356_10065)_4	+AcPO4	1	N2C3_input_2	AO356_10065_CP012831.1_6769660	CP012831.1	6769560	6769760	6769660	201	None	0.1	1.311665446	1.991684273	Intragenic		AO356_29120			vanillate monooxygenase
n2c3	AO356_10065	(AO356_10065)_4	+AcPO4	1	N2C3_input_2	AO356_10065_CP012831.1_6776521	CP012831.1	6776421	6776621	6776521	201	None	0.1	1.980827213	2.807309479	Intragenic		AO356_29145			hypothetical protein
n2c3	AO356_10065	(AO356_10065)_4	+AcPO4	1	N2C3_input_2	AO356_10065_CP012831.1_6779038	CP012831.1	6778938	6779138	6779038	201	None	0.1	1.837541274	2.391914793	Intragenic		AO356_29150	operon 3197		hypothetical protein
n2c3	AO356_10065	(AO356_10065)_4	+AcPO4	1	N2C3_input_2	AO356_10065_CP012831.1_6780183	CP012831.1	6780083	6780283	6780183	201	None	0.1	1.722451719	2.468979952	Intragenic		AO356_29155	operon 3198		2-polyprenyl-6-methoxyphenol hydroxylase
n2c3	AO356_10065	(AO356_10065)_4	+AcPO4	1	N2C3_input_2	AO356_10065_CP012831.1_6783156	CP012831.1	6783056	6783256	6783156	201	None	0.1	2.149415255	3.188928484	Intragenic		AO356_29170	operon 3200		nodulation protein NfeD
n2c3	AO356_10065	(AO356_10065)_4	+AcPO4	1	N2C3_input_2	AO356_10065_CP012831.1_6783871	CP012831.1	6783771	6783971	6783871	201	None	0.1	2.771695366	3.188928484	Intragenic		AO356_29175	operon 3201		chemotaxis protein
n2c3	AO356_10065	(AO356_10065)_4	+AcPO4	1	N2C3_input_2	AO356_10065_CP012831.1_6786786	CP012831.1	6786686	6786886	6786786	201	None	0.1	1.262797463	2.268973783	Intragenic		AO356_29180	operon 3202		hydrolase
n2c3	AO356_10065	(AO356_10065)_4	+AcPO4	1	N2C3_input_2	AO356_10065_CP012831.1_6791089	CP012831.1	6790989	6791189	6791089	201	None	0.1	2.321522819	2.472338457	Upstream/Intragenic	locus_05825	AO356_29200	operon 3205		sugar ABC transporter substrate-binding protein
n2c3	AO356_10065	(AO356_10065)_4	+AcPO4	1	N2C3_input_2	AO356_10065_CP012831.1_6798321	CP012831.1	6798221	6798421	6798321	201	None	0.1	2.366271833	2.790754165	Intragenic		AO356_29230	operon 3209		porin
n2c3	AO356_10065	(AO356_10065)_4	+AcPO4	1	N2C3_input_2	AO356_10065_CP012831.1_6800432	CP012831.1	6800332	6800532	6800432	201	None	0.1	4.685358646	3.188928484	Intragenic		AO356_29235			acyl-CoA synthetase
n2c3	AO356_10065	(AO356_10065)_4	+AcPO4	1	N2C3_input_2	AO356_10065_CP012831.1_6805202	CP012831.1	6805102	6805302	6805202	201	None	0.1	2.795895059	3.188928484	Intragenic		AO356_29255	operon 3212		hypothetical protein
n2c3	AO356_10065	(AO356_10065)_4	+AcPO4	1	N2C3_input_2	AO356_10065_CP012831.1_6806595	CP012831.1	6806495	6806695	6806595	201	None	0.1	1.941466034	3.188928484	Intragenic		AO356_29265			sulfonate ABC transporter ATP-binding protein
n2c3	AO356_10065	(AO356_10065)_4	+AcPO4	1	N2C3_input_2	AO356_10065_CP012831.1_6809968	CP012831.1	6809868	6810068	6809968	201	None	0.1	1.433053539	2.176941983	Intragenic		AO356_29280	operon 3215		aldolase
n2c3	AO356_10065	(AO356_10065)_4	+AcPO4	1	N2C3_input_2	AO356_10065_CP012831.1_6829665	CP012831.1	6829565	6829765	6829665	201	None	0.1	1.564473952	2.728894622	Intragenic		AO356_29360			hypothetical protein
n2c3	AO356_10065	(AO356_10065)_4	+AcPO4	1	N2C3_input_2	AO356_10065_CP012831.1_6833530	CP012831.1	6833430	6833630	6833530	201	None	0.1	1.428699151	2.397360563	Intragenic		AO356_29375			ABC transporter permease
n2c3	AO356_10065	(AO356_10065)_4	+AcPO4	1	N2C3_input_2	AO356_10065_CP012831.1_6838128	CP012831.1	6838028	6838228	6838128	201	None	0.1	3.024113042	3.188928484	Intragenic		AO356_29395;AO356_29400			hypothetical protein;peptidase M20
n2c3	AO356_10065	(AO356_10065)_4	+AcPO4	1	N2C3_input_2	AO356_10065_CP012831.1_6843522	CP012831.1	6843422	6843622	6843522	201	None	0.1	1.978546303	2.005911033	Upstream/Intragenic	locus_05868	AO356_29415	operon 3227		transketolase
n2c3	AO356_10065	(AO356_10065)_4	+AcPO4	1	N2C3_input_2	AO356_10065_CP012831.1_6843969	CP012831.1	6843869	6844069	6843969	201	None	0.1	1.824482559	3.188928484	Intragenic		AO356_29420	operon 3228		1-aminocyclopropane-1-carboxylate deaminase
n2c3	AO356_10065	(AO356_10065)_4	+AcPO4	1	N2C3_input_2	AO356_10065_CP012831.1_6847769	CP012831.1	6847669	6847869	6847769	201	None	0.1	2.489402648	3.188928484	Intragenic		AO356_29430			histidine kinase
n2c3	AO356_10065	(AO356_10065)_4	+AcPO4	1	N2C3_input_2	AO356_10065_CP012831.1_6850468	CP012831.1	6850368	6850568	6850468	201	None	0.1	1.953909445	2.218535505
n2c3	AO356_10065	(AO356_10065)_4	+AcPO4	1	N2C3_input_2	AO356_10065_CP012831.1_6850994	CP012831.1	6850894	6851094	6850994	201	None	0.1	2.048892855	3.188928484	Intragenic		AO356_29440	operon 3231		AsnC family transcriptional regulator
n2c3	AO356_10065	(AO356_10065)_4	+AcPO4	1	N2C3_input_2	AO356_10065_CP012831.1_6871076	CP012831.1	6870976	6871176	6871076	201	None	0.1	1.49932388	2.224791956	Intragenic		AO356_29540	operon 3243		transcriptional regulator
n2c3	AO356_10065	(AO356_10065)_4	+AcPO4	1	N2C3_input_2	AO356_10065_CP012831.1_6874871	CP012831.1	6874771	6874971	6874871	201	None	0.1	1.530103757	3.188928484	Intragenic		AO356_29550;AO356_29555	operon 3245		ABC transporter permease;ABC transporter ATP-binding protein
n2c3	AO356_10065	(AO356_10065)_4	+AcPO4	1	N2C3_input_2	AO356_10065_CP012831.1_6885286	CP012831.1	6885186	6885386	6885286	201	None	0.1	1.292024926	2.010017121	Intragenic		AO356_29595	operon 3252		trehalose synthase
n2c3	AO356_10065	(AO356_10065)_4	+AcPO4	1	N2C3_input_2	AO356_10065_CP012831.1_6886425	CP012831.1	6886325	6886525	6886425	201	None	0.1	1.787885647	1.991989469
n2c3	AO356_10065	(AO356_10065)_4	+AcPO4	1	N2C3_input_2	AO356_10065_CP012831.1_6889483	CP012831.1	6889383	6889583	6889483	201	None	0.1	0.936845902	1.996541864	Intragenic		AO356_29605;AO356_29610	operon 3254;operon 3255		hypothetical protein;AraC family transcriptional regulator
n2c3	AO356_10065	(AO356_10065)_4	+AcPO4	1	N2C3_input_2	AO356_10065_CP012831.1_6893955	CP012831.1	6893855	6894055	6893955	201	None	0.1	1.506184006	2.805500858	Intragenic		AO356_29620;AO356_29625			fusaric acid resistance protein;hypothetical protein
n2c3	AO356_10065	(AO356_10065)_4	+AcPO4	1	N2C3_input_2	AO356_10065_CP012831.1_6894830	CP012831.1	6894730	6894930	6894830	201	None	0.1	1.812272364	2.024485668	Intragenic		AO356_29625;AO356_29630	operon 3257		hypothetical protein;hypothetical protein
n2c3	AO356_10065	(AO356_10065)_4	+AcPO4	1	N2C3_input_2	AO356_10065_CP012831.1_6895169	CP012831.1	6895069	6895269	6895169	201	None	0.1	1.763943767	3.188928484	Upstream/Intragenic	locus_05911	AO356_29635	operon 3258		transcriptional regulator
n2c3	AO356_10065	(AO356_10065)_4	+AcPO4	1	N2C3_input_2	AO356_10065_CP012831.1_6898316	CP012831.1	6898216	6898416	6898316	201	None	0.1	1.653063069	3.188928484	Intragenic		AO356_29650			amino acid ABC transporter permease
n2c3	AO356_10065	(AO356_10065)_4	+AcPO4	1	N2C3_input_2	AO356_10065_CP012831.1_6910166	CP012831.1	6910066	6910266	6910166	201	None	0.1	2.120303785	3.188928484	Intragenic		AO356_29705			MFS transporter
n2c3	AO356_10065	(AO356_10065)_4	+AcPO4	1	N2C3_input_2	AO356_10065_CP012831.1_6911333	CP012831.1	6911233	6911433	6911333	201	None	0.1	1.82058348	2.25471536	Intragenic		AO356_29710	operon 3263		xylose isomerase
n2c3	AO356_10065	(AO356_10065)_4	+AcPO4	1	N2C3_input_2	AO356_10065_CP012831.1_6915678	CP012831.1	6915578	6915778	6915678	201	None	0.1	2.350053988	3.188928484	Intragenic		AO356_29730	operon 3265		MarR family transcriptional regulator
n2c3	AO356_10065	(AO356_10065)_4	+AcPO4	1	N2C3_input_2	AO356_10065_CP012831.1_6916299	CP012831.1	6916199	6916399	6916299	201	None	0.1	2.120698258	2.223063075	Intragenic		AO356_29735	operon 3266		hypothetical protein
n2c3	AO356_10065	(AO356_10065)_4	+AcPO4	1	N2C3_input_2	AO356_10065_CP012831.1_6922944	CP012831.1	6922844	6923044	6922944	201	None	0.1	1.085374651	2.000748139	Intragenic		AO356_29765	operon 3271		ABC transporter substrate-binding protein
n2c3	AO356_10065	(AO356_10065)_4	+AcPO4	1	N2C3_input_2	AO356_10065_CP012831.1_6923583	CP012831.1	6923483	6923683	6923583	201	None	0.1	2.047269794	1.98831288	Upstream/Intragenic	locus_05938	AO356_29765;AO356_29770	operon 3271;operon 3272		ABC transporter substrate-binding protein;sarcosine oxidase subunit alpha
n2c3	AO356_10065	(AO356_10065)_4	+AcPO4	1	N2C3_input_2	AO356_10065_CP012831.1_6923902	CP012831.1	6923802	6924002	6923902	201	None	0.1	1.229684474	2.389953206	Intragenic		AO356_29770;AO356_29775	operon 3272		sarcosine oxidase subunit alpha;pyridine nucleotide-disulfide oxidoreductase
n2c3	AO356_10065	(AO356_10065)_4	+AcPO4	1	N2C3_input_2	AO356_10065_CP012831.1_6931714	CP012831.1	6931614	6931814	6931714	201	None	0.1	2.758266776	3.188928484	Intragenic		AO356_29810;AO356_29815			cupin;spermidine/putrescine ABC transporter substrate-binding protein
n2c3	AO356_10065	(AO356_10065)_4	+AcPO4	1	N2C3_input_2	AO356_10065_CP012831.1_6933885	CP012831.1	6933785	6933985	6933885	201	None	0.1	1.164910615	2.090912756	Intragenic		AO356_29820;AO356_29825	operon 3274		phosphohydrolase;histidine kinase
n2c3	AO356_10065	(AO356_10065)_4	+AcPO4	1	N2C3_input_2	AO356_10065_CP012831.1_6936554	CP012831.1	6936454	6936654	6936554	201	None	0.1	1.171253205	3.188928484	Intragenic		AO356_29825	operon 3274		histidine kinase
n2c3	AO356_10065	(AO356_10065)_4	+AcPO4	1	N2C3_input_2	AO356_10065_CP012831.1_6940555	CP012831.1	6940455	6940655	6940555	201	None	0.1	1.574633944	2.597036665	Intragenic		AO356_29835;AO356_29840			LuxR family transcriptional regulator;chemotaxis protein CheY
n2c3	AO356_10065	(AO356_10065)_4	+AcPO4	1	N2C3_input_2	AO356_10065_CP012831.1_6944842	CP012831.1	6944742	6944942	6944842	201	None	0.1	1.353980143	2.59835271	Intragenic		AO356_29865			chemotaxis protein
n2c3	AO356_10065	(AO356_10065)_4	+AcPO4	1	N2C3_input_2	AO356_10065_CP012831.1_6945609	CP012831.1	6945509	6945709	6945609	201	None	0.1	1.19522243	3.188928484	Intragenic		AO356_29865			chemotaxis protein
n2c3	AO356_10065	(AO356_10065)_4	+AcPO4	1	N2C3_input_2	AO356_10065_CP012831.1_6949107	CP012831.1	6949007	6949207	6949107	201	None	0.1	2.502777275	2.325776803	Intragenic		AO356_29875;AO356_29880			sulfate transporter;chemotaxis protein CheY
n2c3	AO356_10065	(AO356_10065)_4	+AcPO4	1	N2C3_input_2	AO356_10065_CP012831.1_6954452	CP012831.1	6954352	6954552	6954452	201	None	0.1	2.770873549	3.188928484	Intragenic		AO356_29900	operon 3278		L-fucose dehydrogenase
n2c3	AO356_10065	(AO356_10065)_4	+AcPO4	1	N2C3_input_2	AO356_10065_CP012831.1_6956187	CP012831.1	6956087	6956287	6956187	201	None	0.1	1.953090431	3.188928484	Intragenic		AO356_29910	operon 3280		hypothetical protein
n2c3	AO356_10065	(AO356_10065)_4	+AcPO4	1	N2C3_input_2	AO356_10065_CP012831.1_6968785	CP012831.1	6968685	6968885	6968785	201	None	0.1	3.209105899	3.188928484	Intragenic		AO356_29925			hypothetical protein
n2c3	AO356_10065	(AO356_10065)_4	+AcPO4	1	N2C3_input_2	AO356_10065_CP012831.1_6969460	CP012831.1	6969360	6969560	6969460	201	None	0.1	2.045251425	2.056739185	Intragenic		AO356_29925			hypothetical protein
n2c3	AO356_10065	(AO356_10065)_4	+AcPO4	1	N2C3_input_2	AO356_10065_CP012831.1_6974496	CP012831.1	6974396	6974596	6974496	201	None	0.1	2.336211266	3.188928484	Intragenic		AO356_29925			hypothetical protein
n2c3	AO356_10065	(AO356_10065)_4	+AcPO4	1	N2C3_input_2	AO356_10065_CP012831.1_6976326	CP012831.1	6976226	6976426	6976326	201	None	0.1	2.201214675	2.377589535	Intragenic		AO356_29925			hypothetical protein
n2c3	AO356_10065	(AO356_10065)_4	+AcPO4	1	N2C3_input_2	AO356_10065_CP012831.1_6978789	CP012831.1	6978689	6978889	6978789	201	None	0.1	2.617606372	3.188928484	Intragenic		AO356_29925			hypothetical protein
n2c3	AO356_10065	(AO356_10065)_4	+AcPO4	1	N2C3_input_2	AO356_10065_CP012831.1_6993742	CP012831.1	6993642	6993842	6993742	201	None	0.1	1.722143041	3.188928484	Intragenic		AO356_29955	operon 3283		hypothetical protein
n2c3	AO356_10065	(AO356_10065)_4	+AcPO4	1	N2C3_input_2	AO356_10065_CP012831.1_6999048	CP012831.1	6998948	6999148	6999048	201	None	0.1	2.506943924	3.188928484	Upstream/Intragenic	locus_05981	AO356_29980;AO356_29985	operon 3287;operon 3288		hypothetical protein;alcohol dehydrogenase
n2c3	AO356_10065	(AO356_10065)_4	+AcPO4	1	N2C3_input_2	AO356_10065_CP012831.1_7003560	CP012831.1	7003460	7003660	7003560	201	None	0.1	0.927487497	2.017805968	Intragenic		AO356_30005;AO356_30010			diguanylate cyclase;transcriptional regulator
n2c3	AO356_10065	(AO356_10065)_4	+AcPO4	1	N2C3_input_2	AO356_10065_CP012831.1_7003986	CP012831.1	7003886	7004086	7003986	201	None	0.1	1.424204584	3.188928484	Intragenic		AO356_30010			transcriptional regulator
n2c3	AO356_10065	(AO356_10065)_4	+AcPO4	1	N2C3_input_2	AO356_10065_CP012831.1_7006422	CP012831.1	7006322	7006522	7006422	201	None	0.1	1.316521764	2.220631019	Intragenic		AO356_30025			ferredoxin
n2c3	AO356_10065	(AO356_10065)_4	+AcPO4	1	N2C3_input_2	AO356_10065_CP012831.1_7010453	CP012831.1	7010353	7010553	7010453	201	None	0.1	2.810268789	3.188928484	Intragenic		AO356_30045			potassium transporter
n2c3	AO356_10065	(AO356_10065)_4	+AcPO4	1	N2C3_input_2	AO356_10065_CP012831.1_7012793	CP012831.1	7012693	7012893	7012793	201	None	0.1	2.43222256	3.188928484	Intragenic		AO356_30050			aminomethyltransferase
n2c3	AO356_10065	(AO356_10065)_4	+AcPO4	1	N2C3_input_2	AO356_10065_CP012831.1_7018776	CP012831.1	7018676	7018876	7018776	201	None	0.1	2.439448166	2.393867559	Intragenic		AO356_30070			glutamate synthase
n2c3	AO356_10065	(AO356_10065)_4	+AcPO4	1	N2C3_input_2	AO356_10065_CP012831.1_7023001	CP012831.1	7022901	7023101	7023001	201	None	0.1	4.121249537	2.395423475	Upstream/Intragenic	locus_06002	AO356_30090	operon 3294		XRE family transcriptional regulator
n2c3	AO356_10065	(AO356_10065)_4	+AcPO4	1	N2C3_input_2	AO356_10065_CP012831.1_7024844	CP012831.1	7024744	7024944	7024844	201	None	0.1	2.409192734	3.188928484	Intragenic		AO356_30095;AO356_30100	operon 3295		formyltetrahydrofolate deformylase;bifunctional 5,10-methylene-tetrahydrofolate dehydrogenase/5,10-methylene-tetrahydrofolate cyclohydrolase
n2c3	AO356_10065	(AO356_10065)_4	+AcPO4	1	N2C3_input_2	AO356_10065_CP012831.1_7026756	CP012831.1	7026656	7026856	7026756	201	None	0.1	3.157070887	3.188928484	Intragenic		AO356_30105			sarcosine oxidase subunit beta
n2c3	AO356_10065	(AO356_10065)_4	+AcPO4	1	N2C3_input_2	AO356_10065_CP012831.1_7031831	CP012831.1	7031731	7031931	7031831	201	None	0.1	1.538209364	2.264636224	Intragenic		AO356_30125			xylose isomerase
n2c3	AO356_10065	(AO356_10065)_4	+AcPO4	1	N2C3_input_2	AO356_10065_CP012831.1_7045748	CP012831.1	7045648	7045848	7045748	201	None	0.1	0.881603292	2.032940938	Intragenic		AO356_30185	operon 3304		hypothetical protein
n2c3	AO356_10065	(AO356_10065)_4	+AcPO4	1	N2C3_input_2	AO356_10065_CP012831.1_7047788	CP012831.1	7047688	7047888	7047788	201	None	0.1	2.06270223	3.188928484	Intragenic		AO356_30195	operon 3306		oxidoreductase
n2c3	AO356_10065	(AO356_10065)_4	+AcPO4	1	N2C3_input_2	AO356_10065_CP012831.1_7049275	CP012831.1	7049175	7049375	7049275	201	None	0.1	2.304373646	3.188928484	Intragenic		AO356_30205			alcohol dehydrogenase
n2c3	AO356_10065	(AO356_10065)_4	+AcPO4	1	N2C3_input_2	AO356_10065_CP012831.1_7049855	CP012831.1	7049755	7049955	7049855	201	None	0.1	1.548420871	2.748962861	Intragenic		AO356_30205			alcohol dehydrogenase
n2c3	AO356_10065	(AO356_10065)_4	+AcPO4	1	N2C3_input_2	AO356_10065_CP012831.1_7051095	CP012831.1	7050995	7051195	7051095	201	None	0.1	2.680941065	3.188928484	Intragenic		AO356_30210			isoquinoline 1-oxidoreductase
n2c3	AO356_10065	(AO356_10065)_4	+AcPO4	1	N2C3_input_2	AO356_10065_CP012831.1_7063025	CP012831.1	7062925	7063125	7063025	201	None	0.1	2.865531882	2.385606274	Intragenic		AO356_30255	operon 3314		LysR family transcriptional regulator
n2c3	AO356_10065	(AO356_10065)_4	+AcPO4	1	N2C3_input_2	AO356_10065_CP012831.1_7063348	CP012831.1	7063248	7063448	7063348	201	None	0.1	4.759057836	3.188928484	Intragenic		AO356_30260	operon 3315		hypothetical protein
n2c3	AO356_10065	(AO356_10065)_4	+AcPO4	1	N2C3_input_2	AO356_10065_CP012831.1_7065774	CP012831.1	7065674	7065874	7065774	201	None	0.1	1.188630248	2.216429831	Intragenic		AO356_30270;AO356_30275	operon 3316		LysR family transcriptional regulator;hypothetical protein
n2c3	AO356_10065	(AO356_10065)_4	+AcPO4	1	N2C3_input_2	AO356_10065_CP012831.1_7070115	CP012831.1	7070015	7070215	7070115	201	None	0.1	2.788143008	3.188928484	Intragenic		AO356_30295	operon 3319		fatty-acid oxidation protein subunit alpha
n2c3	AO356_10065	(AO356_10065)_4	+AcPO4	1	N2C3_input_2	AO356_10065_CP012831.1_7070419	CP012831.1	7070319	7070519	7070419	201	None	0.1	1.831058459	3.188928484	Intragenic		AO356_30295	operon 3319		fatty-acid oxidation protein subunit alpha
n2c3	AO356_10065	(AO356_10065)_4	+AcPO4	1	N2C3_input_2	AO356_10065_CP012831.1_7073863	CP012831.1	7073763	7073963	7073863	201	None	0.1	2.181072945	3.188928484	Intragenic		AO356_30305;AO356_30310			DNA-binding protein;3-carboxymuconate cyclase
n2c3	AO356_10065	(AO356_10065)_4	+AcPO4	1	N2C3_input_2	AO356_10065_CP012831.1_7076081	CP012831.1	7075981	7076181	7076081	201	None	0.1	1.906258285	1.99442335
n2c3	AO356_10065	(AO356_10065)_4	+AcPO4	1	N2C3_input_2	AO356_10065_CP012831.1_7080308	CP012831.1	7080208	7080408	7080308	201	None	0.1	1.871149884	3.188928484	Intragenic		AO356_30335	operon 3323		MFS transporter
n2c3	AO356_10065	(AO356_10065)_4	+AcPO4	1	N2C3_input_2	AO356_10065_CP012831.1_7088136	CP012831.1	7088036	7088236	7088136	201	None	0.1	1.168731355	2.010959192	Upstream/Intragenic	locus_06058	AO356_30365	operon 3326		CDP-6-deoxy-delta-3,4-glucoseen reductase
n2c3	AO356_10065	(AO356_10065)_4	+AcPO4	1	N2C3_input_2	AO356_10065_CP012831.1_7092035	CP012831.1	7091935	7092135	7092035	201	None	0.1	3.741763772	3.188928484	Intragenic		AO356_30380	operon 3329		lactonase
n2c3	AO356_10065	(AO356_10065)_4	+AcPO4	1	N2C3_input_2	AO356_10065_CP012831.1_7095243	CP012831.1	7095143	7095343	7095243	201	None	0.1	1.267456662	2.602277084	Intragenic		AO356_30385			quinoprotein glucose dehydrogenase
n2c3	AO356_10065	(AO356_10065)_4	+AcPO4	1	N2C3_input_2	AO356_10065_CP012831.1_7099534	CP012831.1	7099434	7099634	7099534	201	None	0.1	1.980141881	2.055743857	Intragenic		AO356_30400	operon 3331		porin
n2c3	AO356_10065	(AO356_10065)_4	+AcPO4	1	N2C3_input_2	AO356_10065_CP012831.1_7116729	CP012831.1	7116629	7116829	7116729	201	None	0.1	1.321959898	3.188928484	Intragenic		AO356_30480			MFS transporter
n2c3	AO356_10065	(AO356_10065)_4	+AcPO4	1	N2C3_input_2	AO356_10065_CP012831.1_7118409	CP012831.1	7118309	7118509	7118409	201	None	0.1	2.098941327	3.188928484	Intragenic		AO356_30485			NADP oxidoreductase
n2c3	AO356_11000	(AO356_11000)_1	-AcPO4	1	N2C3_input_2	AO356_11000_CP012831.1_6636	CP012831.1	6516	6756	6636	241	None	0.1	2.535506324	2.721810615	Intragenic		AO356_00035			sugar kinase
n2c3	AO356_11000	(AO356_11000)_1	-AcPO4	1	N2C3_input_2	AO356_11000_CP012831.1_18366	CP012831.1	18246	18486	18366	241	None	0.1	1.375211079	2.721810615	Intragenic		AO356_00090;AO356_00095			hypothetical protein;hypothetical protein
n2c3	AO356_11000	(AO356_11000)_1	-AcPO4	1	N2C3_input_2	AO356_11000_CP012831.1_18878	CP012831.1	18758	18998	18878	241	None	0.1	2.169704931	2.721810615	Intragenic		AO356_00095			hypothetical protein
n2c3	AO356_11000	(AO356_11000)_1	-AcPO4	1	N2C3_input_2	AO356_11000_CP012831.1_20064	CP012831.1	19944	20184	20064	241	None	0.1	1.648718503	2.122543524	Intragenic		AO356_00100	operon 10		conjugal transfer protein
n2c3	AO356_11000	(AO356_11000)_1	-AcPO4	1	N2C3_input_2	AO356_11000_CP012831.1_37027	CP012831.1	36907	37147	37027	241	None	0.1	2.149926969	2.099680641	Intragenic		AO356_00195	operon 21		hypothetical protein
n2c3	AO356_11000	(AO356_11000)_1	-AcPO4	1	N2C3_input_2	AO356_11000_CP012831.1_47744	CP012831.1	47624	47864	47744	241	None	0.1	2.290136441	2.721810615	Intragenic		AO356_00260	operon 26		conjugal transfer protein
n2c3	AO356_11000	(AO356_11000)_1	-AcPO4	1	N2C3_input_2	AO356_11000_CP012831.1_112454	CP012831.1	112334	112574	112454	241	None	0.1	2.50276326	2.721810615	Intragenic		AO356_00535	operon 55		Fe/S biogenesis protein NfuA
n2c3	AO356_11000	(AO356_11000)_1	-AcPO4	1	N2C3_input_2	AO356_11000_CP012831.1_119852	CP012831.1	119732	119972	119852	241	None	0.1	2.177087699	2.105169428	Upstream/Intragenic	locus_00108	AO356_00555	operon 59		sulfite reductase
n2c3	AO356_11000	(AO356_11000)_1	-AcPO4	1	N2C3_input_2	AO356_11000_CP012831.1_151689	CP012831.1	151569	151809	151689	241	None	0.1	2.208489228	2.287054878	Intragenic		AO356_00695			multidrug transporter
n2c3	AO356_11000	(AO356_11000)_1	-AcPO4	1	N2C3_input_2	AO356_11000_CP012831.1_166423	CP012831.1	166303	166543	166423	241	None	0.1	1.680295037	2.721810615	Intragenic		AO356_00745;AO356_00750			glycosyl transferase family 1;oxidoreductase
n2c3	AO356_11000	(AO356_11000)_1	-AcPO4	1	N2C3_input_2	AO356_11000_CP012831.1_198662	CP012831.1	198542	198782	198662	241	None	0.1	1.5165134	2.25607601	Intragenic		AO356_00865	operon 90		DNA helicase
n2c3	AO356_11000	(AO356_11000)_1	-AcPO4	1	N2C3_input_2	AO356_11000_CP012831.1_203149	CP012831.1	203029	203269	203149	241	None	0.1	1.657709735	2.721810615	Intragenic		AO356_00865	operon 90		DNA helicase
n2c3	AO356_11000	(AO356_11000)_1	-AcPO4	1	N2C3_input_2	AO356_11000_CP012831.1_211309	CP012831.1	211189	211429	211309	241	None	0.1	1.465022418	2.721810615	Intragenic		AO356_00910	operon 92		threonine--tRNA ligase
n2c3	AO356_11000	(AO356_11000)_1	-AcPO4	1	N2C3_input_2	AO356_11000_CP012831.1_211706	CP012831.1	211586	211826	211706	241	None	0.1	1.435296825	2.721810615	Intragenic		AO356_00910	operon 92		threonine--tRNA ligase
n2c3	AO356_11000	(AO356_11000)_1	-AcPO4	1	N2C3_input_2	AO356_11000_CP012831.1_214940	CP012831.1	214820	215060	214940	241	None	0.1	1.973153227	2.721810615	Intragenic		AO356_00940			nucleoside hydrolase
n2c3	AO356_11000	(AO356_11000)_1	-AcPO4	1	N2C3_input_2	AO356_11000_CP012831.1_218576	CP012831.1	218456	218696	218576	241	None	0.1	2.606054747	2.721810615	Intragenic		AO356_00960			ABC transporter permease
n2c3	AO356_11000	(AO356_11000)_1	-AcPO4	1	N2C3_input_2	AO356_11000_CP012831.1_242548	CP012831.1	242428	242668	242548	241	None	0.1	6.41411407	2.721810615	Upstream/Intragenic	locus_00210	AO356_01065	operon 111	242493:GCGAGCTTGCTCGC;242431:GCGAGCTTGCTCGC	hypothetical protein
n2c3	AO356_11000	(AO356_11000)_1	-AcPO4	1	N2C3_input_2	AO356_11000_CP012831.1_334049	CP012831.1	333929	334169	334049	241	None	0.1	1.720492509	2.721810615	Intragenic		AO356_01465	operon 161		peptidase M14
n2c3	AO356_11000	(AO356_11000)_1	-AcPO4	1	N2C3_input_2	AO356_11000_CP012831.1_359893	CP012831.1	359773	360013	359893	241	None	0.1	2.163926592	2.721810615	Intragenic		AO356_01590			gamma-carboxygeranoyl-CoA hydratase
n2c3	AO356_11000	(AO356_11000)_1	-AcPO4	1	N2C3_input_2	AO356_11000_CP012831.1_395929	CP012831.1	395809	396049	395929	241	None	0.1	2.059944272	2.271841607	Intragenic		AO356_01750			ATP-dependent Clp protease proteolytic subunit
n2c3	AO356_11000	(AO356_11000)_1	-AcPO4	1	N2C3_input_2	AO356_11000_CP012831.1_465315	CP012831.1	465195	465435	465315	241	None	0.1	1.041155914	2.721810615	Intragenic		AO356_02150;AO356_02155	operon 240		hypothetical protein;hypothetical protein
n2c3	AO356_11000	(AO356_11000)_1	-AcPO4	1	N2C3_input_2	AO356_11000_CP012831.1_468804	CP012831.1	468684	468924	468804	241	None	0.1	1.897238406	2.094121596	Intragenic		AO356_02175	operon 243		transaldolase
n2c3	AO356_11000	(AO356_11000)_1	-AcPO4	1	N2C3_input_2	AO356_11000_CP012831.1_484362	CP012831.1	484242	484482	484362	241	None	0.1	3.093296121	2.285557309	Intragenic		AO356_02255	operon 253		thiamine biosynthesis protein ApbE
n2c3	AO356_11000	(AO356_11000)_1	-AcPO4	1	N2C3_input_2	AO356_11000_CP012831.1_486762	CP012831.1	486642	486882	486762	241	None	0.1	1.358975894	2.721810615	Intragenic		AO356_02265	operon 255		glyceraldehyde-3-phosphate dehydrogenase
