## Supplemental Data 3 for "REC protein family expansion by the emergence of a new signaling pathway" (part 2 of 3)

Genome	Protein	Sample ID	Treatment	Replicate	Input	Peak ID	Sequence ID	Start	End	Summit	Length	Pileup	-LOG(pvalue)	Enrichment	-LOG(qvalue)	Status	UTRs	Genes	Operons	Sites
n2c3	AO356_11000	(AO356_11000)_1	-AcPO4	1	N2C3_input_2	AO356_11000_CP012831.1_513648	CP012831.1	513528	513768	513648	241	None	0.1	2.278978705	2.29299404	Upstream/Intragenic	locus_00467	AO356_02360	operon 270		multifunctional fatty acid oxidation complex subunit alpha
n2c3	AO356_11000	(AO356_11000)_1	-AcPO4	1	N2C3_input_2	AO356_11000_CP012831.1_546489	CP012831.1	546369	546609	546489	241	None	0.1	2.614126247	2.721810615	Intragenic		AO356_02515	operon 287		amino acid ABC transporter substrate-binding protein
n2c3	AO356_11000	(AO356_11000)_1	-AcPO4	1	N2C3_input_2	AO356_11000_CP012831.1_553287	CP012831.1	553167	553407	553287	241	None	0.1	2.769328948	2.721810615	Intragenic		AO356_02540			aromatic ring-opening dioxygenase LigA
n2c3	AO356_11000	(AO356_11000)_1	-AcPO4	1	N2C3_input_2	AO356_11000_CP012831.1_582070	CP012831.1	581950	582190	582070	241	None	0.1	1.714165017	2.257678575	Intragenic		AO356_02640;AO356_02645			type III secretion system protein PrgJ;protein MxiH
n2c3	AO356_11000	(AO356_11000)_1	-AcPO4	1	N2C3_input_2	AO356_11000_CP012831.1_588627	CP012831.1	588507	588747	588627	241	None	0.1	2.659944649	2.721810615	Intragenic		AO356_02680			cell invasion protein SipB
n2c3	AO356_11000	(AO356_11000)_1	-AcPO4	1	N2C3_input_2	AO356_11000_CP012831.1_616185	CP012831.1	616065	616305	616185	241	None	0.1	1.352139963	2.721810615	Intragenic		AO356_02790			porin
n2c3	AO356_11000	(AO356_11000)_1	-AcPO4	1	N2C3_input_2	AO356_11000_CP012831.1_617308	CP012831.1	617188	617428	617308	241	None	0.1	1.477442164	2.265603877	Intragenic		AO356_02800			transporter
n2c3	AO356_11000	(AO356_11000)_1	-AcPO4	1	N2C3_input_2	AO356_11000_CP012831.1_639950	CP012831.1	639830	640070	639950	241	None	0.1	2.366338729	2.290034611	Intragenic		AO356_02890	operon 322		non-ribosomal peptide synthetase
n2c3	AO356_11000	(AO356_11000)_1	-AcPO4	1	N2C3_input_2	AO356_11000_CP012831.1_640332	CP012831.1	640212	640452	640332	241	None	0.1	2.472573038	2.721810615	Intragenic		AO356_02890	operon 322		non-ribosomal peptide synthetase
n2c3	AO356_11000	(AO356_11000)_1	-AcPO4	1	N2C3_input_2	AO356_11000_CP012831.1_666628	CP012831.1	666508	666748	666628	241	None	0.1	2.873360951	2.25446751	Upstream/Intragenic	locus_00590	AO356_02975	operon 336		hypothetical protein
n2c3	AO356_11000	(AO356_11000)_1	-AcPO4	1	N2C3_input_2	AO356_11000_CP012831.1_760093	CP012831.1	759973	760213	760093	241	None	0.1	1.336829894	2.260866072	Intragenic		AO356_03415			oxidoreductase
n2c3	AO356_11000	(AO356_11000)_1	-AcPO4	1	N2C3_input_2	AO356_11000_CP012831.1_815236	CP012831.1	815116	815356	815236	241	None	0.1	1.528772751	2.259275248	Intragenic		AO356_03650			heme ABC transporter permease
n2c3	AO356_11000	(AO356_11000)_1	-AcPO4	1	N2C3_input_2	AO356_11000_CP012831.1_833334	CP012831.1	833214	833454	833334	241	None	0.1	1.658108104	2.251232527	Intragenic		AO356_03745	operon 420		flagellar biosynthesis protein FlhA
n2c3	AO356_11000	(AO356_11000)_1	-AcPO4	1	N2C3_input_2	AO356_11000_CP012831.1_943558	CP012831.1	943438	943678	943558	241	None	0.1	2.244150738	2.721810615	Intragenic		AO356_04195			adhesin
n2c3	AO356_11000	(AO356_11000)_1	-AcPO4	1	N2C3_input_2	AO356_11000_CP012831.1_947331	CP012831.1	947211	947451	947331	241	None	0.1	1.976325429	2.721810615	Intragenic		AO356_04195			adhesin
n2c3	AO356_11000	(AO356_11000)_1	-AcPO4	1	N2C3_input_2	AO356_11000_CP012831.1_954389	CP012831.1	954269	954509	954389	241	None	0.1	2.11488043	2.721810615	Intragenic		AO356_04200	operon 467		ShlB family hemolysin secretion/activation protein
n2c3	AO356_11000	(AO356_11000)_1	-AcPO4	1	N2C3_input_2	AO356_11000_CP012831.1_957837	CP012831.1	957717	957957	957837	241	None	0.1	1.531708563	2.721810615	Intragenic		AO356_04215	operon 470		mechanosensitive ion channel protein MscS
n2c3	AO356_11000	(AO356_11000)_1	-AcPO4	1	N2C3_input_2	AO356_11000_CP012831.1_966681	CP012831.1	966561	966801	966681	241	None	0.1	2.708995871	2.721810615	Upstream/Intragenic	locus_00847	AO356_04255	operon 475		acyltransferase superfamily protein
n2c3	AO356_11000	(AO356_11000)_1	-AcPO4	1	N2C3_input_2	AO356_11000_CP012831.1_1008429	CP012831.1	1008309	1008549	1008429	241	None	0.1	3.883196673	2.721810615	Intragenic		AO356_04450	operon 505		LysR family transcriptional regulator
n2c3	AO356_11000	(AO356_11000)_1	-AcPO4	1	N2C3_input_2	AO356_11000_CP012831.1_1024585	CP012831.1	1024465	1024705	1024585	241	None	0.1	2.001795631	2.721810615	Intragenic		AO356_04540			peroxiredoxin
n2c3	AO356_11000	(AO356_11000)_1	-AcPO4	1	N2C3_input_2	AO356_11000_CP012831.1_1049399	CP012831.1	1049279	1049519	1049399	241	None	0.1	1.856539772	2.11991541	Intragenic		AO356_04660			urea carboxylase
n2c3	AO356_11000	(AO356_11000)_1	-AcPO4	1	N2C3_input_2	AO356_11000_CP012831.1_1052345	CP012831.1	1052225	1052465	1052345	241	None	0.1	1.609663381	2.721810615	Intragenic		AO356_04670			urea carboxylase
n2c3	AO356_11000	(AO356_11000)_1	-AcPO4	1	N2C3_input_2	AO356_11000_CP012831.1_1054150	CP012831.1	1054030	1054270	1054150	241	None	0.1	1.458690604	2.721810615	Intragenic		AO356_04670			urea carboxylase
n2c3	AO356_11000	(AO356_11000)_1	-AcPO4	1	N2C3_input_2	AO356_11000_CP012831.1_1057847	CP012831.1	1057727	1057967	1057847	241	None	0.1	1.873069487	2.721810615	Upstream/Intragenic	locus_00934	AO356_04690			16S rRNA pseudouridine(516) synthase
n2c3	AO356_11000	(AO356_11000)_1	-AcPO4	1	N2C3_input_2	AO356_11000_CP012831.1_1116672	CP012831.1	1116552	1116792	1116672	241	None	0.1	2.001940061	2.721810615	Intragenic		AO356_04960	operon 564		nuclease PIN
n2c3	AO356_11000	(AO356_11000)_1	-AcPO4	1	N2C3_input_2	AO356_11000_CP012831.1_1137535	CP012831.1	1137415	1137655	1137535	241	None	0.1	2.500198101	2.721810615	Intragenic		AO356_05055			permease DsdX
n2c3	AO356_11000	(AO356_11000)_1	-AcPO4	1	N2C3_input_2	AO356_11000_CP012831.1_1149599	CP012831.1	1149479	1149719	1149599	241	None	0.1	3.910780807	2.721810615	Intragenic		AO356_05115			3-hydroxybutyryl-CoA dehydratase
n2c3	AO356_11000	(AO356_11000)_1	-AcPO4	1	N2C3_input_2	AO356_11000_CP012831.1_1192946	CP012831.1	1192826	1193066	1192946	241	None	0.1	1.711438439	2.721810615	Intragenic		AO356_05300			disulfide bond formation protein DsbA
n2c3	AO356_11000	(AO356_11000)_1	-AcPO4	1	N2C3_input_2	AO356_11000_CP012831.1_1205252	CP012831.1	1205132	1205372	1205252	241	None	0.1	1.471233752	2.721810615	Intragenic		AO356_05355			hypothetical protein
n2c3	AO356_11000	(AO356_11000)_1	-AcPO4	1	N2C3_input_2	AO356_11000_CP012831.1_1224629	CP012831.1	1224509	1224749	1224629	241	None	0.1	1.142730252	2.279514854	Intragenic		AO356_05460			hypothetical protein
n2c3	AO356_11000	(AO356_11000)_1	-AcPO4	1	N2C3_input_2	AO356_11000_CP012831.1_1252587	CP012831.1	1252467	1252707	1252587	241	None	0.1	1.674335039	2.721810615	Intragenic		AO356_05590			virulence factor family protein
n2c3	AO356_11000	(AO356_11000)_1	-AcPO4	1	N2C3_input_2	AO356_11000_CP012831.1_1254167	CP012831.1	1254047	1254287	1254167	241	None	0.1	2.476888566	2.721810615	Intragenic		AO356_05595	operon 644		potassium transporter Kup
n2c3	AO356_11000	(AO356_11000)_1	-AcPO4	1	N2C3_input_2	AO356_11000_CP012831.1_1293370	CP012831.1	1293250	1293490	1293370	241	None	0.1	2.501920205	2.721810615	Intragenic		AO356_05825			phage tail protein
n2c3	AO356_11000	(AO356_11000)_1	-AcPO4	1	N2C3_input_2	AO356_11000_CP012831.1_1303077	CP012831.1	1302957	1303197	1303077	241	None	0.1	1.823171786	2.721810615	Intragenic		AO356_05875	operon 668		DNA mismatch repair protein MutS
n2c3	AO356_11000	(AO356_11000)_1	-AcPO4	1	N2C3_input_2	AO356_11000_CP012831.1_1342793	CP012831.1	1342673	1342913	1342793	241	None	0.1	2.585686631	2.721810615	Intragenic		AO356_06050			protein-PII uridylyltransferase
n2c3	AO356_11000	(AO356_11000)_1	-AcPO4	1	N2C3_input_2	AO356_11000_CP012831.1_1386405	CP012831.1	1386285	1386525	1386405	241	None	0.1	2.217383234	2.721810615	Intragenic		AO356_06255			chemotaxis protein CheA
n2c3	AO356_11000	(AO356_11000)_1	-AcPO4	1	N2C3_input_2	AO356_11000_CP012831.1_1412702	CP012831.1	1412582	1412822	1412702	241	None	0.1	3.087350589	2.721810615	Intragenic		AO356_06370			threonine synthase
n2c3	AO356_11000	(AO356_11000)_1	-AcPO4	1	N2C3_input_2	AO356_11000_CP012831.1_1416920	CP012831.1	1416800	1417040	1416920	241	None	0.1	2.085512978	2.721810615	Intragenic		AO356_06390			50S ribosomal protein L19
n2c3	AO356_11000	(AO356_11000)_1	-AcPO4	1	N2C3_input_2	AO356_11000_CP012831.1_1429583	CP012831.1	1429463	1429703	1429583	241	None	0.1	4.239281624	2.721810615	Intragenic		AO356_06450			tRNA (mo5U34)-methyltransferase
n2c3	AO356_11000	(AO356_11000)_1	-AcPO4	1	N2C3_input_2	AO356_11000_CP012831.1_1439649	CP012831.1	1439529	1439769	1439649	241	None	0.1	1.683818091	2.721810615	Intragenic		AO356_06505	operon 731		pyridine nucleotide-disulfide oxidoreductase
n2c3	AO356_11000	(AO356_11000)_1	-AcPO4	1	N2C3_input_2	AO356_11000_CP012831.1_1460920	CP012831.1	1460800	1461040	1460920	241	None	0.1	2.053792087	2.721810615	Intragenic		AO356_06590			4-hydroxy-3-methylbut-2-en-1-yl diphosphate synthase
n2c3	AO356_11000	(AO356_11000)_1	-AcPO4	1	N2C3_input_2	AO356_11000_CP012831.1_1463427	CP012831.1	1463307	1463547	1463427	241	None	0.1	1.520901018	2.721810615	Intragenic		AO356_06605			23S rRNA (adenine(2503)-C2)-methyltransferase
n2c3	AO356_11000	(AO356_11000)_1	-AcPO4	1	N2C3_input_2	AO356_11000_CP012831.1_1468363	CP012831.1	1468243	1468483	1468363	241	None	0.1	2.264583756	2.721810615	Intragenic		AO356_06640;AO356_06645			scaffolding protein;cysteine desulfurase IscS
n2c3	AO356_11000	(AO356_11000)_1	-AcPO4	1	N2C3_input_2	AO356_11000_CP012831.1_1519568	CP012831.1	1519448	1519688	1519568	241	None	0.1	2.302861453	2.721810615	Intragenic		AO356_06880	operon 771		C4-dicarboxylate ABC transporter
n2c3	AO356_11000	(AO356_11000)_1	-AcPO4	1	N2C3_input_2	AO356_11000_CP012831.1_1535992	CP012831.1	1535872	1536112	1535992	241	None	0.1	1.893751972	2.721810615
n2c3	AO356_11000	(AO356_11000)_1	-AcPO4	1	N2C3_input_2	AO356_11000_CP012831.1_1544155	CP012831.1	1544035	1544275	1544155	241	None	0.1	2.257755784	2.721810615	Intragenic		AO356_06975			UDP-N-acetylglucosamine 1-carboxyvinyltransferase
n2c3	AO356_11000	(AO356_11000)_1	-AcPO4	1	N2C3_input_2	AO356_11000_CP012831.1_1563036	CP012831.1	1562916	1563156	1563036	241	None	0.1	3.798028368	2.721810615	Intragenic		AO356_07095			protease TldD
n2c3	AO356_11000	(AO356_11000)_1	-AcPO4	1	N2C3_input_2	AO356_11000_CP012831.1_1567849	CP012831.1	1567729	1567969	1567849	241	None	0.1	1.951253892	2.114610984	Intragenic		AO356_07105			hypothetical protein
n2c3	AO356_11000	(AO356_11000)_1	-AcPO4	1	N2C3_input_2	AO356_11000_CP012831.1_1581406	CP012831.1	1581286	1581526	1581406	241	None	0.1	2.472512547	2.721810615	Intragenic		AO356_07170			galactarate dehydratase
n2c3	AO356_11000	(AO356_11000)_1	-AcPO4	1	N2C3_input_2	AO356_11000_CP012831.1_1582706	CP012831.1	1582586	1582826	1582706	241	None	0.1	2.220482234	2.721810615	Intragenic		AO356_07175			glucarate transporter
n2c3	AO356_11000	(AO356_11000)_1	-AcPO4	1	N2C3_input_2	AO356_11000_CP012831.1_1592579	CP012831.1	1592459	1592699	1592579	241	None	0.1	2.13740304	2.721810615	Intragenic		AO356_07220	operon 799		hypothetical protein
n2c3	AO356_11000	(AO356_11000)_1	-AcPO4	1	N2C3_input_2	AO356_11000_CP012831.1_1629372	CP012831.1	1629252	1629492	1629372	241	None	0.1	1.647586935	2.721810615	Intragenic		AO356_07350	operon 813		chemotaxis protein
n2c3	AO356_11000	(AO356_11000)_1	-AcPO4	1	N2C3_input_2	AO356_11000_CP012831.1_1644994	CP012831.1	1644874	1645114	1644994	241	None	0.1	2.465400482	2.126456113	Intragenic		AO356_07415			transcription elongation factor NusA
n2c3	AO356_11000	(AO356_11000)_1	-AcPO4	1	N2C3_input_2	AO356_11000_CP012831.1_1646921	CP012831.1	1646801	1647041	1646921	241	None	0.1	2.160360434	2.721810615	Intragenic		AO356_07440			triosephosphate isomerase
n2c3	AO356_11000	(AO356_11000)_1	-AcPO4	1	N2C3_input_2	AO356_11000_CP012831.1_1659381	CP012831.1	1659261	1659501	1659381	241	None	0.1	2.711836101	2.721810615	Intragenic		AO356_07495			molecular chaperone DnaJ
n2c3	AO356_11000	(AO356_11000)_1	-AcPO4	1	N2C3_input_2	AO356_11000_CP012831.1_1662238	CP012831.1	1662118	1662358	1662238	241	None	0.1	2.617068223	2.721810615	Intragenic		AO356_07500			molecular chaperone DnaK
n2c3	AO356_11000	(AO356_11000)_1	-AcPO4	1	N2C3_input_2	AO356_11000_CP012831.1_1676842	CP012831.1	1676722	1676962	1676842	241	None	0.1	3.30631156	2.721810615	Intragenic		AO356_07570			4Fe-4S ferredoxin
n2c3	AO356_11000	(AO356_11000)_1	-AcPO4	1	N2C3_input_2	AO356_11000_CP012831.1_1694256	CP012831.1	1694136	1694376	1694256	241	None	0.1	2.813501583	2.721810615	Upstream/Intragenic	locus_01522	AO356_07645	operon 838		hypothetical protein
n2c3	AO356_11000	(AO356_11000)_1	-AcPO4	1	N2C3_input_2	AO356_11000_CP012831.1_1708373	CP012831.1	1708253	1708493	1708373	241	None	0.1	1.137709522	2.106530854	Intragenic		AO356_07685	operon 844		ShlB family hemolysin secretion/activation protein
n2c3	AO356_11000	(AO356_11000)_1	-AcPO4	1	N2C3_input_2	AO356_11000_CP012831.1_1715761	CP012831.1	1715641	1715881	1715761	241	None	0.1	1.985940882	2.721810615	Intragenic		AO356_07725			diguanylate cyclase
n2c3	AO356_11000	(AO356_11000)_1	-AcPO4	1	N2C3_input_2	AO356_11000_CP012831.1_1755307	CP012831.1	1755187	1755427	1755307	241	None	0.1	2.245034955	2.721810615	Intragenic		AO356_07855			hypothetical protein
n2c3	AO356_11000	(AO356_11000)_1	-AcPO4	1	N2C3_input_2	AO356_11000_CP012831.1_1792083	CP012831.1	1791963	1792203	1792083	241	None	0.1	1.769134792	2.721810615	Intragenic		AO356_08000			short-chain dehydrogenase
n2c3	AO356_11000	(AO356_11000)_1	-AcPO4	1	N2C3_input_2	AO356_11000_CP012831.1_1794660	CP012831.1	1794540	1794780	1794660	241	None	0.1	1.397435099	2.721810615	Intragenic		AO356_08010	operon 877		calcium:proton antiporter
n2c3	AO356_11000	(AO356_11000)_1	-AcPO4	1	N2C3_input_2	AO356_11000_CP012831.1_1797399	CP012831.1	1797279	1797519	1797399	241	None	0.1	1.599586913	2.721810615	Intragenic		AO356_08020	operon 879		2OG-Fe(II) oxygenase
n2c3	AO356_11000	(AO356_11000)_1	-AcPO4	1	N2C3_input_2	AO356_11000_CP012831.1_1811715	CP012831.1	1811595	1811835	1811715	241	None	0.1	1.441700498	2.246334417	Intragenic		AO356_08085	operon 890		bile acid:sodium symporter
n2c3	AO356_11000	(AO356_11000)_1	-AcPO4	1	N2C3_input_2	AO356_11000_CP012831.1_1830217	CP012831.1	1830097	1830337	1830217	241	None	0.1	4.591847422	2.721810615	Intragenic		AO356_08175;AO356_08180	operon 900		diguanylate cyclase;chemotaxis protein
n2c3	AO356_11000	(AO356_11000)_1	-AcPO4	1	N2C3_input_2	AO356_11000_CP012831.1_1836858	CP012831.1	1836738	1836978	1836858	241	None	0.1	1.363520877	2.721810615	Intragenic		AO356_08200	operon 902		type III effector 1
n2c3	AO356_11000	(AO356_11000)_1	-AcPO4	1	N2C3_input_2	AO356_11000_CP012831.1_1874486	CP012831.1	1874366	1874606	1874486	241	None	0.1	1.257778313	2.721810615	Intragenic		AO356_08335	operon 915		peptidase
n2c3	AO356_11000	(AO356_11000)_1	-AcPO4	1	N2C3_input_2	AO356_11000_CP012831.1_1875650	CP012831.1	1875530	1875770	1875650	241	None	0.1	2.032196581	2.721810615	Intragenic		AO356_08340	operon 916		branched-chain amino acid ABC transporter substrate-binding protein
n2c3	AO356_11000	(AO356_11000)_1	-AcPO4	1	N2C3_input_2	AO356_11000_CP012831.1_1912283	CP012831.1	1912163	1912403	1912283	241	None	0.1	2.16420668	2.721810615	Upstream/Intragenic	locus_01694	AO356_08505			FAD-dependent oxidoreductase
n2c3	AO356_11000	(AO356_11000)_1	-AcPO4	1	N2C3_input_2	AO356_11000_CP012831.1_2026666	CP012831.1	2026546	2026786	2026666	241	None	0.1	2.877837068	2.721810615	Intragenic		AO356_08965			dihydrolipoamide acetyltransferase
n2c3	AO356_11000	(AO356_11000)_1	-AcPO4	1	N2C3_input_2	AO356_11000_CP012831.1_2041546	CP012831.1	2041426	2041666	2041546	241	None	0.1	1.939525781	2.11058971	Intragenic		AO356_09015	operon 983		transcriptional regulator
n2c3	AO356_11000	(AO356_11000)_1	-AcPO4	1	N2C3_input_2	AO356_11000_CP012831.1_2071354	CP012831.1	2071234	2071474	2071354	241	None	0.1	2.747061655	2.721810615	Intragenic		AO356_09160			AMP-binding protein
n2c3	AO356_11000	(AO356_11000)_1	-AcPO4	1	N2C3_input_2	AO356_11000_CP012831.1_2075335	CP012831.1	2075215	2075455	2075335	241	None	0.1	2.848560259	2.721810615	Intragenic		AO356_09175			histidine ammonia-lyase
n2c3	AO356_11000	(AO356_11000)_1	-AcPO4	1	N2C3_input_2	AO356_11000_CP012831.1_2093828	CP012831.1	2093708	2093948	2093828	241	None	0.1	1.1989406	2.721810615	Intragenic		AO356_09265;AO356_09270			oxidoreductase;aldehyde dehydrogenase
n2c3	AO356_11000	(AO356_11000)_1	-AcPO4	1	N2C3_input_2	AO356_11000_CP012831.1_2103243	CP012831.1	2103123	2103363	2103243	241	None	0.1	2.445480195	2.721810615	Intragenic		AO356_09295	operon 1004		hypothetical protein
n2c3	AO356_11000	(AO356_11000)_1	-AcPO4	1	N2C3_input_2	AO356_11000_CP012831.1_2118172	CP012831.1	2118052	2118292	2118172	241	None	0.1	2.658284782	2.721810615	Intragenic		AO356_09370			glutamate synthase
n2c3	AO356_11000	(AO356_11000)_1	-AcPO4	1	N2C3_input_2	AO356_11000_CP012831.1_2120251	CP012831.1	2120131	2120371	2120251	241	None	0.1	2.208334397	2.081347308	Intragenic		AO356_09375	operon 1008		glutamate synthase
n2c3	AO356_11000	(AO356_11000)_1	-AcPO4	1	N2C3_input_2	AO356_11000_CP012831.1_2164036	CP012831.1	2163916	2164156	2164036	241	None	0.1	1.27265178	2.721810615	Intragenic		AO356_09560			glucosyltransferase MdoH
n2c3	AO356_11000	(AO356_11000)_1	-AcPO4	1	N2C3_input_2	AO356_11000_CP012831.1_2176839	CP012831.1	2176719	2176959	2176839	241	None	0.1	4.040741781	2.721810615	Upstream/Intragenic	locus_01914	AO356_09610		2176770:GCGAGCTTGCTCGC	hypothetical protein
n2c3	AO356_11000	(AO356_11000)_1	-AcPO4	1	N2C3_input_2	AO356_11000_CP012831.1_2191358	CP012831.1	2191238	2191478	2191358	241	None	0.1	2.466505777	2.721810615	Upstream/Intragenic	locus_01927	AO356_09675			hypothetical protein
n2c3	AO356_11000	(AO356_11000)_1	-AcPO4	1	N2C3_input_2	AO356_11000_CP012831.1_2191944	CP012831.1	2191824	2192064	2191944	241	None	0.1	1.885837615	2.721810615	Intragenic		AO356_09675			hypothetical protein
n2c3	AO356_11000	(AO356_11000)_1	-AcPO4	1	N2C3_input_2	AO356_11000_CP012831.1_2231185	CP012831.1	2231065	2231305	2231185	241	None	0.1	1.44065831	2.721810615	Upstream/Intragenic	locus_01963	AO356_09855	operon 1057		hypothetical protein
n2c3	AO356_11000	(AO356_11000)_1	-AcPO4	1	N2C3_input_2	AO356_11000_CP012831.1_2239432	CP012831.1	2239312	2239552	2239432	241	None	0.1	1.473335583	2.721810615	Intragenic		AO356_09905;AO356_09910			ABC transporter permease;ABC transporter permease
n2c3	AO356_11000	(AO356_11000)_1	-AcPO4	1	N2C3_input_2	AO356_11000_CP012831.1_2240619	CP012831.1	2240499	2240739	2240619	241	None	0.1	1.697452702	2.721810615	Intragenic		AO356_09915			SAM-dependent methyltransferase
n2c3	AO356_11000	(AO356_11000)_1	-AcPO4	1	N2C3_input_2	AO356_11000_CP012831.1_2262440	CP012831.1	2262320	2262560	2262440	241	None	0.1	1.379444819	2.721810615	Intragenic		AO356_10030	operon 1078		agmatine deiminase
n2c3	AO356_11000	(AO356_11000)_1	-AcPO4	1	N2C3_input_2	AO356_11000_CP012831.1_2312662	CP012831.1	2312542	2312782	2312662	241	None	0.1	2.304417969	2.102433706	Upstream/Intragenic	locus_02041	AO356_10245			ectoine/hydroxyectoine ABC transporter ATP-binding protein EhuA
n2c3	AO356_11000	(AO356_11000)_1	-AcPO4	1	N2C3_input_2	AO356_11000_CP012831.1_2319382	CP012831.1	2319262	2319502	2319382	241	None	0.1	1.557167049	2.085647288	Intragenic		AO356_10275			ABC transporter
n2c3	AO356_11000	(AO356_11000)_1	-AcPO4	1	N2C3_input_2	AO356_11000_CP012831.1_2325359	CP012831.1	2325239	2325479	2325359	241	None	0.1	2.237431813	2.249605954	Intragenic		AO356_10305	operon 1109		FAD-linked oxidase
n2c3	AO356_11000	(AO356_11000)_1	-AcPO4	1	N2C3_input_2	AO356_11000_CP012831.1_2338166	CP012831.1	2338046	2338286	2338166	241	None	0.1	1.416098045	2.721810615	Intragenic		AO356_10365			prolipoprotein diacylglyceryl transferase
n2c3	AO356_11000	(AO356_11000)_1	-AcPO4	1	N2C3_input_2	AO356_11000_CP012831.1_2339053	CP012831.1	2338933	2339173	2339053	241	None	0.1	1.779956352	2.721810615	Intragenic		AO356_10370			thymidylate synthase
n2c3	AO356_11000	(AO356_11000)_1	-AcPO4	1	N2C3_input_2	AO356_11000_CP012831.1_2343462	CP012831.1	2343342	2343582	2343462	241	None	0.1	1.875174088	2.294466226	Intragenic		AO356_10385			ACR family transporter
n2c3	AO356_11000	(AO356_11000)_1	-AcPO4	1	N2C3_input_2	AO356_11000_CP012831.1_2351047	CP012831.1	2350927	2351167	2351047	241	None	0.1	1.405404589	2.721810615	Intragenic		AO356_10415			glutamine ABC transporter permease
n2c3	AO356_11000	(AO356_11000)_1	-AcPO4	1	N2C3_input_2	AO356_11000_CP012831.1_2362116	CP012831.1	2361996	2362236	2362116	241	None	0.1	1.310052151	2.721810615	Intragenic		AO356_10470			glycosyl hydrolase
n2c3	AO356_11000	(AO356_11000)_1	-AcPO4	1	N2C3_input_2	AO356_11000_CP012831.1_2363513	CP012831.1	2363393	2363633	2363513	241	None	0.1	2.18014889	2.721810615	Intragenic		AO356_10470			glycosyl hydrolase
n2c3	AO356_11000	(AO356_11000)_1	-AcPO4	1	N2C3_input_2	AO356_11000_CP012831.1_2387223	CP012831.1	2387103	2387343	2387223	241	None	0.1	2.227296435	2.101059355	Intragenic		AO356_10560			ABC transporter
n2c3	AO356_11000	(AO356_11000)_1	-AcPO4	1	N2C3_input_2	AO356_11000_CP012831.1_2403974	CP012831.1	2403854	2404094	2403974	241	None	0.1	2.06794076	2.721810615	Intragenic		AO356_10570	operon 1134		large adhesive protein
n2c3	AO356_11000	(AO356_11000)_1	-AcPO4	1	N2C3_input_2	AO356_11000_CP012831.1_2404764	CP012831.1	2404644	2404884	2404764	241	None	0.1	1.640198057	2.721810615	Intragenic		AO356_10570	operon 1134		large adhesive protein
n2c3	AO356_11000	(AO356_11000)_1	-AcPO4	1	N2C3_input_2	AO356_11000_CP012831.1_2418740	CP012831.1	2418620	2418860	2418740	241	None	0.1	2.269039359	2.721810615	Upstream/Intragenic	locus_02114	AO356_10615	operon 1139		chemotaxis protein
n2c3	AO356_11000	(AO356_11000)_1	-AcPO4	1	N2C3_input_2	AO356_11000_CP012831.1_2426360	CP012831.1	2426240	2426480	2426360	241	None	0.1	4.023421301	2.721810615	Upstream/Intragenic	locus_02120	AO356_10645;AO356_10650	operon 1143;operon 1144		Crp/Fnr family transcriptional regulator;hypothetical protein
n2c3	AO356_11000	(AO356_11000)_1	-AcPO4	1	N2C3_input_2	AO356_11000_CP012831.1_2428038	CP012831.1	2427918	2428158	2428038	241	None	0.1	2.768044227	2.721810615	Intragenic		AO356_10655			dehydrogenase
n2c3	AO356_11000	(AO356_11000)_1	-AcPO4	1	N2C3_input_2	AO356_11000_CP012831.1_2437340	CP012831.1	2437220	2437460	2437340	241	None	0.1	1.668407862	2.721810615	Intragenic		AO356_10695	operon 1147		diguanylate cyclase
n2c3	AO356_11000	(AO356_11000)_1	-AcPO4	1	N2C3_input_2	AO356_11000_CP012831.1_2448960	CP012831.1	2448840	2449080	2448960	241	None	0.1	2.860810265	2.721810615	Intragenic		AO356_10745	operon 1155		hypothetical protein
n2c3	AO356_11000	(AO356_11000)_1	-AcPO4	1	N2C3_input_2	AO356_11000_CP012831.1_2476748	CP012831.1	2476628	2476868	2476748	241	None	0.1	1.819114196	2.721810615	Intragenic		AO356_10860	operon 1168		NADP transhydrogenase subunit alpha
n2c3	AO356_11000	(AO356_11000)_1	-AcPO4	1	N2C3_input_2	AO356_11000_CP012831.1_2484197	CP012831.1	2484077	2484317	2484197	241	None	0.1	1.891891286	2.721810615	Intragenic		AO356_10905			hypothetical protein
n2c3	AO356_11000	(AO356_11000)_1	-AcPO4	1	N2C3_input_2	AO356_11000_CP012831.1_2497598	CP012831.1	2497478	2497718	2497598	241	None	0.1	9.117463653	2.721810615	Upstream/Intragenic	locus_02190	AO356_10995;AO356_11000	operon 1187;operon 1188		hypothetical protein;phosphate regulon transcriptional regulatory protein PhoB
n2c3	AO356_11000	(AO356_11000)_1	-AcPO4	1	N2C3_input_2	AO356_11000_CP012831.1_2509535	CP012831.1	2509415	2509655	2509535	241	None	0.1	30.50438974	2.721810615	Upstream/Intragenic	locus_02199	AO356_11040		2509604:GTGAGCAAGCCCGC	phosphate ABC transporter permease
n2c3	AO356_11000	(AO356_11000)_1	-AcPO4	1	N2C3_input_2	AO356_11000_CP012831.1_2510782	CP012831.1	2510662	2510902	2510782	241	None	0.1	14.59893278	2.721810615	Upstream/Intragenic	locus_02200	AO356_11045	operon 1191	2510852:GCGAGCTTGCTCGC	phosphate-binding protein
n2c3	AO356_11000	(AO356_11000)_1	-AcPO4	1	N2C3_input_2	AO356_11000_CP012831.1_2513212	CP012831.1	2513092	2513332	2513212	241	None	0.1	1.785258164	2.721810615	Intragenic		AO356_11060			aldose epimerase
n2c3	AO356_11000	(AO356_11000)_1	-AcPO4	1	N2C3_input_2	AO356_11000_CP012831.1_2520088	CP012831.1	2519968	2520208	2520088	241	None	0.1	2.096159265	2.721810615	Upstream/Intragenic	locus_02209	AO356_11095	operon 1199		sodium:alanine symporter
n2c3	AO356_11000	(AO356_11000)_1	-AcPO4	1	N2C3_input_2	AO356_11000_CP012831.1_2579164	CP012831.1	2579044	2579284	2579164	241	None	0.1	2.257138437	2.721810615	Intragenic		AO356_11370	operon 1236		hypothetical protein
n2c3	AO356_11000	(AO356_11000)_1	-AcPO4	1	N2C3_input_2	AO356_11000_CP012831.1_2583797	CP012831.1	2583677	2583917	2583797	241	None	0.1	2.039028655	2.09131516	Intragenic		AO356_11395	operon 1237		hypothetical protein
n2c3	AO356_11000	(AO356_11000)_1	-AcPO4	1	N2C3_input_2	AO356_11000_CP012831.1_2611841	CP012831.1	2611721	2611961	2611841	241	None	0.1	1.73292243	2.08278537	Intragenic		AO356_11515			metal ABC transporter permease
n2c3	AO356_11000	(AO356_11000)_1	-AcPO4	1	N2C3_input_2	AO356_11000_CP012831.1_2635460	CP012831.1	2635340	2635580	2635460	241	None	0.1	2.063384774	2.721810615	Intragenic		AO356_11630			DNA gyrase subunit B
n2c3	AO356_11000	(AO356_11000)_1	-AcPO4	1	N2C3_input_2	AO356_11000_CP012831.1_2648765	CP012831.1	2648645	2648885	2648765	241	None	0.1	1.831086625	2.274927193	Upstream/Intragenic	locus_02327	AO356_11680			chromosome partitioning protein ParB
n2c3	AO356_11000	(AO356_11000)_1	-AcPO4	1	N2C3_input_2	AO356_11000_CP012831.1_2650042	CP012831.1	2649922	2650162	2650042	241	None	0.1	1.977653231	2.721810615	Intragenic		AO356_11690			ATP synthase F0F1 subunit A
n2c3	AO356_11000	(AO356_11000)_1	-AcPO4	1	N2C3_input_2	AO356_11000_CP012831.1_2656712	CP012831.1	2656592	2656832	2656712	241	None	0.1	1.985054685	2.721810615	Intragenic		AO356_11730			bifunctional N-acetylglucosamine-1-phosphate uridyltransferase/glucosamine-1-phosphate acetyltransferase
n2c3	AO356_11000	(AO356_11000)_1	-AcPO4	1	N2C3_input_2	AO356_11000_CP012831.1_2671622	CP012831.1	2671502	2671742	2671622	241	None	0.1	3.204423364	2.721810615
n2c3	AO356_11000	(AO356_11000)_1	-AcPO4	1	N2C3_input_2	AO356_11000_CP012831.1_2678350	CP012831.1	2678230	2678470	2678350	241	None	0.1	1.736636739	2.12515583	Intragenic		AO356_11820			sugar ABC transporter ATP-binding protein
n2c3	AO356_11000	(AO356_11000)_1	-AcPO4	1	N2C3_input_2	AO356_11000_CP012831.1_2697065	CP012831.1	2696945	2697185	2697065	241	None	0.1	1.500916373	2.721810615	Intragenic		AO356_11890;AO356_11895			protease;hypothetical protein
n2c3	AO356_11000	(AO356_11000)_1	-AcPO4	1	N2C3_input_2	AO356_11000_CP012831.1_2698381	CP012831.1	2698261	2698501	2698381	241	None	0.1	1.697129063	2.721810615	Intragenic		AO356_11900			metal-transporting ATPase
n2c3	AO356_11000	(AO356_11000)_1	-AcPO4	1	N2C3_input_2	AO356_11000_CP012831.1_2720338	CP012831.1	2720218	2720458	2720338	241	None	0.1	1.731519084	2.721810615	Intragenic		AO356_11995	operon 1299		diguanylate cyclase
n2c3	AO356_11000	(AO356_11000)_1	-AcPO4	1	N2C3_input_2	AO356_11000_CP012831.1_2727992	CP012831.1	2727872	2728112	2727992	241	None	0.1	2.191940386	2.721810615	Intragenic		AO356_12025			pyruvate carboxylase subunit B
n2c3	AO356_11000	(AO356_11000)_1	-AcPO4	1	N2C3_input_2	AO356_11000_CP012831.1_2763276	CP012831.1	2763156	2763396	2763276	241	None	0.1	1.670606739	2.721810615	Intragenic		AO356_12145			type VI secretion protein
n2c3	AO356_11000	(AO356_11000)_1	-AcPO4	1	N2C3_input_2	AO356_11000_CP012831.1_2764204	CP012831.1	2764084	2764324	2764204	241	None	0.1	1.433358199	2.26873394	Intragenic		AO356_12145			type VI secretion protein
n2c3	AO356_11000	(AO356_11000)_1	-AcPO4	1	N2C3_input_2	AO356_11000_CP012831.1_2766123	CP012831.1	2766003	2766243	2766123	241	None	0.1	1.716723569	2.721810615	Intragenic		AO356_12155			ClpV1 family T6SS ATPase
n2c3	AO356_11000	(AO356_11000)_1	-AcPO4	1	N2C3_input_2	AO356_11000_CP012831.1_2768414	CP012831.1	2768294	2768534	2768414	241	None	0.1	1.845792368	2.721810615	Intragenic		AO356_12160			Fis family transcriptional regulator
n2c3	AO356_11000	(AO356_11000)_1	-AcPO4	1	N2C3_input_2	AO356_11000_CP012831.1_2769106	CP012831.1	2768986	2769226	2769106	241	None	0.1	1.025549466	2.721810615	Intragenic		AO356_12160			Fis family transcriptional regulator
n2c3	AO356_11000	(AO356_11000)_1	-AcPO4	1	N2C3_input_2	AO356_11000_CP012831.1_2772337	CP012831.1	2772217	2772457	2772337	241	None	0.1	1.766464205	2.721810615	Intragenic		AO356_12180			type VI secretion protein
n2c3	AO356_11000	(AO356_11000)_1	-AcPO4	1	N2C3_input_2	AO356_11000_CP012831.1_2783421	CP012831.1	2783301	2783541	2783421	241	None	0.1	2.206255902	2.095518042	Intragenic		AO356_12220	operon 1322		type IV secretion protein Rhs
n2c3	AO356_11000	(AO356_11000)_1	-AcPO4	1	N2C3_input_2	AO356_11000_CP012831.1_2788403	CP012831.1	2788283	2788523	2788403	241	None	0.1	1.8619238	2.098297536	Intragenic		AO356_12230			type IV secretion protein Rhs
n2c3	AO356_11000	(AO356_11000)_1	-AcPO4	1	N2C3_input_2	AO356_11000_CP012831.1_2792160	CP012831.1	2792040	2792280	2792160	241	None	0.1	1.645259335	2.721810615	Intragenic		AO356_12240			type VI secretion protein ImpA
n2c3	AO356_11000	(AO356_11000)_1	-AcPO4	1	N2C3_input_2	AO356_11000_CP012831.1_2818484	CP012831.1	2818364	2818604	2818484	241	None	0.1	1.612601024	2.089905111	Intragenic		AO356_12335;AO356_12340			ABC transporter ATP-binding protein;hypothetical protein
n2c3	AO356_11000	(AO356_11000)_1	-AcPO4	1	N2C3_input_2	AO356_11000_CP012831.1_2823713	CP012831.1	2823593	2823833	2823713	241	None	0.1	2.483679846	2.721810615	Intragenic		AO356_12355	operon 1327		hypothetical protein
n2c3	AO356_11000	(AO356_11000)_1	-AcPO4	1	N2C3_input_2	AO356_11000_CP012831.1_2824510	CP012831.1	2824390	2824630	2824510	241	None	0.1	2.926065484	2.721810615	Upstream/Intragenic	locus_02462	AO356_12360	operon 1328		helicase
n2c3	AO356_11000	(AO356_11000)_1	-AcPO4	1	N2C3_input_2	AO356_11000_CP012831.1_2846282	CP012831.1	2846162	2846402	2846282	241	None	0.1	1.768953932	2.721810615	Intragenic		AO356_12455;AO356_12460	operon 1336;operon 1337		hypothetical protein;hypothetical protein
n2c3	AO356_11000	(AO356_11000)_1	-AcPO4	1	N2C3_input_2	AO356_11000_CP012831.1_2880728	CP012831.1	2880608	2880848	2880728	241	None	0.1	3.379815383	2.721810615	Intragenic		AO356_12645	operon 1363		acetyl-CoA hydrolase
n2c3	AO356_11000	(AO356_11000)_1	-AcPO4	1	N2C3_input_2	AO356_11000_CP012831.1_2899564	CP012831.1	2899444	2899684	2899564	241	None	0.1	2.22792975	2.721810615	Intragenic		AO356_12715	operon 1375		hypothetical protein
n2c3	AO356_11000	(AO356_11000)_1	-AcPO4	1	N2C3_input_2	AO356_11000_CP012831.1_2906364	CP012831.1	2906244	2906484	2906364	241	None	0.1	2.327312107	2.721810615	Intragenic		AO356_12760	operon 1379		adenylate cyclase
n2c3	AO356_11000	(AO356_11000)_1	-AcPO4	1	N2C3_input_2	AO356_11000_CP012831.1_2934093	CP012831.1	2933973	2934213	2934093	241	None	0.1	9.102811612	2.721810615	Upstream/Intragenic	locus_02568	AO356_12890	operon 1399		delta-aminolevulinic acid dehydratase
n2c3	AO356_11000	(AO356_11000)_1	-AcPO4	1	N2C3_input_2	AO356_11000_CP012831.1_2949848	CP012831.1	2949728	2949968	2949848	241	None	0.1	15.11609018	2.721810615	Upstream/Intragenic	locus_02582	AO356_12955	operon 1407		glycerol-3-phosphate transporter
n2c3	AO356_11000	(AO356_11000)_1	-AcPO4	1	N2C3_input_2	AO356_11000_CP012831.1_2958818	CP012831.1	2958698	2958938	2958818	241	None	0.1	2.755375298	2.721810615	Upstream/Intragenic	locus_02591	AO356_13000;AO356_13005	operon 1414;operon 1413		hypothetical protein;hypothetical protein
n2c3	AO356_11000	(AO356_11000)_1	-AcPO4	1	N2C3_input_2	AO356_11000_CP012831.1_2963567	CP012831.1	2963447	2963687	2963567	241	None	0.1	1.558629012	2.721810615	Upstream/Intragenic	locus_02595	AO356_13025	operon 1415		iron ABC transporter substrate-binding protein
n2c3	AO356_11000	(AO356_11000)_1	-AcPO4	1	N2C3_input_2	AO356_11000_CP012831.1_2985395	CP012831.1	2985275	2985515	2985395	241	None	0.1	1.666990764	2.721810615	Intragenic		AO356_13130	operon 1427		TetR family transcriptional regulator
n2c3	AO356_11000	(AO356_11000)_1	-AcPO4	1	N2C3_input_2	AO356_11000_CP012831.1_2988881	CP012831.1	2988761	2989001	2988881	241	None	0.1	1.294875979	2.092720645	Intragenic		AO356_13145			glutamine synthetase
n2c3	AO356_11000	(AO356_11000)_1	-AcPO4	1	N2C3_input_2	AO356_11000_CP012831.1_2996050	CP012831.1	2995930	2996170	2996050	241	None	0.1	1.49893097	2.721810615	Intragenic		AO356_13170;AO356_13175			spermidine/putrescine ABC transporter permease;spermidine/putrescine ABC transporter permease
n2c3	AO356_11000	(AO356_11000)_1	-AcPO4	1	N2C3_input_2	AO356_11000_CP012831.1_3015929	CP012831.1	3015809	3016049	3015929	241	None	0.1	2.560767893	2.721810615	Upstream/Intragenic	locus_02642	AO356_13255	operon 1442		multidrug transporter CflA
n2c3	AO356_11000	(AO356_11000)_1	-AcPO4	1	N2C3_input_2	AO356_11000_CP012831.1_3018769	CP012831.1	3018649	3018889	3018769	241	None	0.1	1.582398294	2.721810615	Intragenic		AO356_13270			5-hydroxymethyluracil DNA glycosylase
n2c3	AO356_11000	(AO356_11000)_1	-AcPO4	1	N2C3_input_2	AO356_11000_CP012831.1_3051573	CP012831.1	3051453	3051693	3051573	241	None	0.1	1.805953948	2.721810615	Intragenic		AO356_13460;AO356_13465	operon 1460		Holliday junction resolvase;hypothetical protein
n2c3	AO356_11000	(AO356_11000)_1	-AcPO4	1	N2C3_input_2	AO356_11000_CP012831.1_3052085	CP012831.1	3051965	3052205	3052085	241	None	0.1	2.600955444	2.721810615	Intragenic		AO356_13465	operon 1460		hypothetical protein
n2c3	AO356_11000	(AO356_11000)_1	-AcPO4	1	N2C3_input_2	AO356_11000_CP012831.1_3111608	CP012831.1	3111488	3111728	3111608	241	None	0.1	1.564859106	2.721810615	Intragenic		AO356_13720	operon 1490		alginate lyase
n2c3	AO356_11000	(AO356_11000)_1	-AcPO4	1	N2C3_input_2	AO356_11000_CP012831.1_3120347	CP012831.1	3120227	3120467	3120347	241	None	0.1	2.053222062	2.721810615	Upstream/Intragenic	locus_02742	AO356_13760	operon 1495		hypothetical protein
n2c3	AO356_11000	(AO356_11000)_1	-AcPO4	1	N2C3_input_2	AO356_11000_CP012831.1_3138469	CP012831.1	3138349	3138589	3138469	241	None	0.1	2.570697853	2.721810615	Intragenic		AO356_13825	operon 1503		AraC family transcriptional regulator
n2c3	AO356_11000	(AO356_11000)_1	-AcPO4	1	N2C3_input_2	AO356_11000_CP012831.1_3138823	CP012831.1	3138703	3138943	3138823	241	None	0.1	1.441638732	2.721810615	Intragenic		AO356_13825	operon 1503		AraC family transcriptional regulator
n2c3	AO356_11000	(AO356_11000)_1	-AcPO4	1	N2C3_input_2	AO356_11000_CP012831.1_3163211	CP012831.1	3163091	3163331	3163211	241	None	0.1	2.18629617	2.721810615	Upstream/Intragenic	locus_02776	AO356_13930	operon 1517		choline dehydrogenase
n2c3	AO356_11000	(AO356_11000)_1	-AcPO4	1	N2C3_input_2	AO356_11000_CP012831.1_3174922	CP012831.1	3174802	3175042	3174922	241	None	0.1	2.636791972	2.721810615	Intragenic		AO356_13985			sarcosine oxidase subunit alpha
n2c3	AO356_11000	(AO356_11000)_1	-AcPO4	1	N2C3_input_2	AO356_11000_CP012831.1_3188543	CP012831.1	3188423	3188663	3188543	241	None	0.1	2.066630541	2.721810615	Intragenic		AO356_14045	operon 1533		hypothetical protein
n2c3	AO356_11000	(AO356_11000)_1	-AcPO4	1	N2C3_input_2	AO356_11000_CP012831.1_3193707	CP012831.1	3193587	3193827	3193707	241	None	0.1	4.808090481	2.721810615	Intragenic		AO356_14070			TonB-dependent receptor
n2c3	AO356_11000	(AO356_11000)_1	-AcPO4	1	N2C3_input_2	AO356_11000_CP012831.1_3214875	CP012831.1	3214755	3214995	3214875	241	None	0.1	2.12169647	2.721810615	Upstream/Intragenic	locus_02822	AO356_14160	operon 1546		pyrroloquinoline quinone biosynthesis protein PqqE
n2c3	AO356_11000	(AO356_11000)_1	-AcPO4	1	N2C3_input_2	AO356_11000_CP012831.1_3256262	CP012831.1	3256142	3256382	3256262	241	None	0.1	1.550076042	2.113274692	Intragenic		AO356_14315	operon 1561		serine/threonine protein kinase
n2c3	AO356_11000	(AO356_11000)_1	-AcPO4	1	N2C3_input_2	AO356_11000_CP012831.1_3278832	CP012831.1	3278712	3278952	3278832	241	None	0.1	1.375406224	2.721810615	Intragenic		AO356_14410			ribulose phosphate epimerase
n2c3	AO356_11000	(AO356_11000)_1	-AcPO4	1	N2C3_input_2	AO356_11000_CP012831.1_3289044	CP012831.1	3288924	3289164	3289044	241	None	0.1	1.494877675	2.721810615	Intragenic		AO356_14460	operon 1572		2-octaprenyl-3-methyl-6-methoxy-1,4-benzoquinol hydroxylase
n2c3	AO356_11000	(AO356_11000)_1	-AcPO4	1	N2C3_input_2	AO356_11000_CP012831.1_3317934	CP012831.1	3317814	3318054	3317934	241	None	0.1	1.475612175	2.721810615	Intragenic		AO356_14615			DNA-directed RNA polymerase subunit beta'
n2c3	AO356_11000	(AO356_11000)_1	-AcPO4	1	N2C3_input_2	AO356_11000_CP012831.1_3318610	CP012831.1	3318490	3318730	3318610	241	None	0.1	1.542531041	2.721810615	Intragenic		AO356_14615			DNA-directed RNA polymerase subunit beta'
n2c3	AO356_11000	(AO356_11000)_1	-AcPO4	1	N2C3_input_2	AO356_11000_CP012831.1_3327378	CP012831.1	3327258	3327498	3327378	241	None	0.1	1.412195918	2.721810615	Intragenic		AO356_14660			50S ribosomal protein L2
n2c3	AO356_11000	(AO356_11000)_1	-AcPO4	1	N2C3_input_2	AO356_11000_CP012831.1_3334821	CP012831.1	3334701	3334941	3334821	241	None	0.1	1.460019282	2.267171728	Intragenic		AO356_14745			preprotein translocase subunit SecY
n2c3	AO356_11000	(AO356_11000)_1	-AcPO4	1	N2C3_input_2	AO356_11000_CP012831.1_3338156	CP012831.1	3338036	3338276	3338156	241	None	0.1	1.777841732	2.721810615	Intragenic		AO356_14765			DNA-directed RNA polymerase subunit alpha
n2c3	AO356_11000	(AO356_11000)_1	-AcPO4	1	N2C3_input_2	AO356_11000_CP012831.1_3372516	CP012831.1	3372396	3372636	3372516	241	None	0.1	1.840055153	2.721810615	Intragenic		AO356_14890			peptide ABC transporter permease
n2c3	AO356_11000	(AO356_11000)_1	-AcPO4	1	N2C3_input_2	AO356_11000_CP012831.1_3397939	CP012831.1	3397819	3398059	3397939	241	None	0.1	1.873041956	2.721810615	Intragenic		AO356_15020			hypothetical protein
n2c3	AO356_11000	(AO356_11000)_1	-AcPO4	1	N2C3_input_2	AO356_11000_CP012831.1_3406485	CP012831.1	3406365	3406605	3406485	241	None	0.1	2.313628276	2.721810615	Upstream/Intragenic	locus_02999	AO356_15055	operon 1610		potassium channel protein
n2c3	AO356_11000	(AO356_11000)_1	-AcPO4	1	N2C3_input_2	AO356_11000_CP012831.1_3409209	CP012831.1	3409089	3409329	3409209	241	None	0.1	1.48358728	2.721810615	Intragenic		AO356_15070			hypothetical protein
n2c3	AO356_11000	(AO356_11000)_1	-AcPO4	1	N2C3_input_2	AO356_11000_CP012831.1_3435365	CP012831.1	3435245	3435485	3435365	241	None	0.1	3.06199812	2.300305568
n2c3	AO356_11000	(AO356_11000)_1	-AcPO4	1	N2C3_input_2	AO356_11000_CP012831.1_3435864	CP012831.1	3435744	3435984	3435864	241	None	0.1	2.482912134	2.276461804	Intragenic		AO356_15160	operon 1619		hypothetical protein
n2c3	AO356_11000	(AO356_11000)_1	-AcPO4	1	N2C3_input_2	AO356_11000_CP012831.1_3481880	CP012831.1	3481760	3482000	3481880	241	None	0.1	1.51714216	2.109240969	Intragenic		AO356_15375	operon 1641		leucine--tRNA ligase
n2c3	AO356_11000	(AO356_11000)_1	-AcPO4	1	N2C3_input_2	AO356_11000_CP012831.1_3512701	CP012831.1	3512581	3512821	3512701	241	None	0.1	1.640340446	2.721810615	Intragenic		AO356_15510	operon 1661		nuclease
n2c3	AO356_11000	(AO356_11000)_1	-AcPO4	1	N2C3_input_2	AO356_11000_CP012831.1_3525137	CP012831.1	3525017	3525257	3525137	241	None	0.1	1.594300548	2.28254659	Intragenic		AO356_15575	operon 1670		hypothetical protein
n2c3	AO356_11000	(AO356_11000)_1	-AcPO4	1	N2C3_input_2	AO356_11000_CP012831.1_3541218	CP012831.1	3541098	3541338	3541218	241	None	0.1	2.214333763	2.721810615	Intragenic		AO356_15640	operon 1679		cytochrome D ubiquinol oxidase subunit I
n2c3	AO356_11000	(AO356_11000)_1	-AcPO4	1	N2C3_input_2	AO356_11000_CP012831.1_3541878	CP012831.1	3541758	3541998	3541878	241	None	0.1	1.325056185	2.721810615	Intragenic		AO356_15645			ubiquinol oxidase subunit II
n2c3	AO356_11000	(AO356_11000)_1	-AcPO4	1	N2C3_input_2	AO356_11000_CP012831.1_3542248	CP012831.1	3542128	3542368	3542248	241	None	0.1	1.549451352	2.721810615	Intragenic		AO356_15645			ubiquinol oxidase subunit II
n2c3	AO356_11000	(AO356_11000)_1	-AcPO4	1	N2C3_input_2	AO356_11000_CP012831.1_3581850	CP012831.1	3581730	3581970	3581850	241	None	0.1	1.38626567	2.721810615	Intragenic		AO356_15810			GTPase CgtA
n2c3	AO356_11000	(AO356_11000)_1	-AcPO4	1	N2C3_input_2	AO356_11000_CP012831.1_3652307	CP012831.1	3652187	3652427	3652307	241	None	0.1	2.070883487	2.721810615	Intragenic		AO356_16150	operon 1737		penicillin-binding protein 1B
n2c3	AO356_11000	(AO356_11000)_1	-AcPO4	1	N2C3_input_2	AO356_11000_CP012831.1_3656666	CP012831.1	3656546	3656786	3656666	241	None	0.1	2.634976347	2.721810615	Intragenic		AO356_16170	operon 1739		acetolactate synthase 3 catalytic subunit
n2c3	AO356_11000	(AO356_11000)_1	-AcPO4	1	N2C3_input_2	AO356_11000_CP012831.1_3678233	CP012831.1	3678113	3678353	3678233	241	None	0.1	1.498126917	2.721810615	Upstream/Intragenic	locus_03242	AO356_16265;AO356_16270	operon 1747;operon 1746		serine kinase/phosphatase;carbonate dehydratase
n2c3	AO356_11000	(AO356_11000)_1	-AcPO4	1	N2C3_input_2	AO356_11000_CP012831.1_3679193	CP012831.1	3679073	3679313	3679193	241	None	0.1	1.50055552	2.270290553	Intragenic		AO356_16275	operon 1748		lysine methyltransferase
n2c3	AO356_11000	(AO356_11000)_1	-AcPO4	1	N2C3_input_2	AO356_11000_CP012831.1_3680758	CP012831.1	3680638	3680878	3680758	241	None	0.1	2.461603764	2.721810615	Upstream/Intragenic	locus_03245	AO356_16280	operon 1749		hypothetical protein
n2c3	AO356_11000	(AO356_11000)_1	-AcPO4	1	N2C3_input_2	AO356_11000_CP012831.1_3695592	CP012831.1	3695472	3695712	3695592	241	None	0.1	2.690305604	2.721810615	Intragenic		AO356_16345			alkylhalidase
n2c3	AO356_11000	(AO356_11000)_1	-AcPO4	1	N2C3_input_2	AO356_11000_CP012831.1_3708652	CP012831.1	3708532	3708772	3708652	241	None	0.1	2.669365067	2.721810615	Intragenic		AO356_16410	operon 1765		chemotaxis protein
n2c3	AO356_11000	(AO356_11000)_1	-AcPO4	1	N2C3_input_2	AO356_11000_CP012831.1_3711021	CP012831.1	3710901	3711141	3711021	241	None	0.1	2.702634739	2.721810615	Intragenic		AO356_16415	operon 1766		protein involved in RimO-mediated beta-methylthiolation of ribosomal protein S12 YcaO
n2c3	AO356_11000	(AO356_11000)_1	-AcPO4	1	N2C3_input_2	AO356_11000_CP012831.1_3715198	CP012831.1	3715078	3715318	3715198	241	None	0.1	1.430314756	2.721810615	Upstream/Intragenic	locus_03275	AO356_16430	operon 1767		ABC transporter substrate-binding protein
n2c3	AO356_11000	(AO356_11000)_1	-AcPO4	1	N2C3_input_2	AO356_11000_CP012831.1_3734765	CP012831.1	3734645	3734885	3734765	241	None	0.1	1.590930379	2.721810615	Intragenic		AO356_16535			MerR family transcriptional regulator
n2c3	AO356_11000	(AO356_11000)_1	-AcPO4	1	N2C3_input_2	AO356_11000_CP012831.1_3747328	CP012831.1	3747208	3747448	3747328	241	None	0.1	2.074685661	2.721810615	Intragenic		AO356_16600	operon 1781		malate:quinone oxidoreductase
n2c3	AO356_11000	(AO356_11000)_1	-AcPO4	1	N2C3_input_2	AO356_11000_CP012831.1_3751319	CP012831.1	3751199	3751439	3751319	241	None	0.1	1.589557132	2.721810615	Intragenic		AO356_16625	operon 1786		glycerol acyltransferase
n2c3	AO356_11000	(AO356_11000)_1	-AcPO4	1	N2C3_input_2	AO356_11000_CP012831.1_3769072	CP012831.1	3768952	3769192	3769072	241	None	0.1	8.042983724	2.721810615	Intragenic		AO356_16705;AO356_16710	operon 1796		glycoside hydrolase;cysteine biosynthesis protein CysZ
n2c3	AO356_11000	(AO356_11000)_1	-AcPO4	1	N2C3_input_2	AO356_11000_CP012831.1_3787175	CP012831.1	3787055	3787295	3787175	241	None	0.1	2.422103134	2.721810615	Intragenic		AO356_16800	operon 1807		LuxR family transcriptional regulator
n2c3	AO356_11000	(AO356_11000)_1	-AcPO4	1	N2C3_input_2	AO356_11000_CP012831.1_3825675	CP012831.1	3825555	3825795	3825675	241	None	0.1	1.963730101	2.721810615	Intragenic		AO356_16965;AO356_16970			cytochrome o ubiquinol oxidase subunit I;cytochrome o ubiquinol oxidase subunit III
n2c3	AO356_11000	(AO356_11000)_1	-AcPO4	1	N2C3_input_2	AO356_11000_CP012831.1_3826090	CP012831.1	3825970	3826210	3826090	241	None	0.1	2.224381023	2.721810615	Intragenic		AO356_16970			cytochrome o ubiquinol oxidase subunit III
n2c3	AO356_11000	(AO356_11000)_1	-AcPO4	1	N2C3_input_2	AO356_11000_CP012831.1_3839117	CP012831.1	3838997	3839237	3839117	241	None	0.1	2.223271472	2.721810615	Intragenic		AO356_17045	operon 1840		acyl-CoA dehydrogenase
n2c3	AO356_11000	(AO356_11000)_1	-AcPO4	1	N2C3_input_2	AO356_11000_CP012831.1_3840420	CP012831.1	3840300	3840540	3840420	241	None	0.1	1.689960215	2.721810615	Intragenic		AO356_17050	operon 1841		aldo/keto reductase
n2c3	AO356_11000	(AO356_11000)_1	-AcPO4	1	N2C3_input_2	AO356_11000_CP012831.1_3841090	CP012831.1	3840970	3841210	3841090	241	None	0.1	3.056929986	2.721810615	Intragenic		AO356_17050	operon 1841		aldo/keto reductase
n2c3	AO356_11000	(AO356_11000)_1	-AcPO4	1	N2C3_input_2	AO356_11000_CP012831.1_3843155	CP012831.1	3843035	3843275	3843155	241	None	0.1	2.620679439	2.721810615	Intragenic		AO356_17065;AO356_17070	operon 1843		ubiquinol-cytochrome c reductase iron-sulfur subunit;cytochrome B
n2c3	AO356_11000	(AO356_11000)_1	-AcPO4	1	N2C3_input_2	AO356_11000_CP012831.1_3848755	CP012831.1	3848635	3848875	3848755	241	None	0.1	1.486300322	2.295933439	Intragenic		AO356_17100;AO356_17105	operon 1844		hypothetical protein;hypothetical protein
n2c3	AO356_11000	(AO356_11000)_1	-AcPO4	1	N2C3_input_2	AO356_11000_CP012831.1_3870868	CP012831.1	3870748	3870988	3870868	241	None	0.1	1.637919772	2.127752516	Intragenic		AO356_17195	operon 1847		deoxyribonuclease
n2c3	AO356_11000	(AO356_11000)_1	-AcPO4	1	N2C3_input_2	AO356_11000_CP012831.1_3890562	CP012831.1	3890442	3890682	3890562	241	None	0.1	1.586857364	2.281033367	Intragenic		AO356_17270;AO356_17275	operon 1854		alginate O-acetyltransferase;poly(beta-D-mannuronate) O-acetylase
n2c3	AO356_11000	(AO356_11000)_1	-AcPO4	1	N2C3_input_2	AO356_11000_CP012831.1_3894243	CP012831.1	3894123	3894363	3894243	241	None	0.1	1.735937174	2.721810615	Intragenic		AO356_17285			alginate O-acetyltransferase
n2c3	AO356_11000	(AO356_11000)_1	-AcPO4	1	N2C3_input_2	AO356_11000_CP012831.1_3907574	CP012831.1	3907454	3907694	3907574	241	None	0.1	3.114193219	2.721810615	Intragenic		AO356_17330	operon 1858		ATPase
n2c3	AO356_11000	(AO356_11000)_1	-AcPO4	1	N2C3_input_2	AO356_11000_CP012831.1_3907775	CP012831.1	3907655	3907895	3907775	241	None	0.1	2.272826113	2.721810615	Intragenic		AO356_17330	operon 1858		ATPase
n2c3	AO356_11000	(AO356_11000)_1	-AcPO4	1	N2C3_input_2	AO356_11000_CP012831.1_3948592	CP012831.1	3948472	3948712	3948592	241	None	0.1	2.472863805	2.721810615	Intragenic		AO356_17520	operon 1879		phosphoribosylformylglycinamidine synthase
n2c3	AO356_11000	(AO356_11000)_1	-AcPO4	1	N2C3_input_2	AO356_11000_CP012831.1_4015245	CP012831.1	4015125	4015365	4015245	241	None	0.1	1.873256655	2.721810615	Intragenic		AO356_17800;AO356_17805	operon 1915		C4-dicarboxylate ABC transporter;cytochrome C biogenesis protein CcmE
n2c3	AO356_11000	(AO356_11000)_1	-AcPO4	1	N2C3_input_2	AO356_11000_CP012831.1_4024969	CP012831.1	4024849	4025089	4024969	241	None	0.1	1.843964668	2.721810615	Intragenic		AO356_17835	operon 1919		hypothetical protein
n2c3	AO356_11000	(AO356_11000)_1	-AcPO4	1	N2C3_input_2	AO356_11000_CP012831.1_4031076	CP012831.1	4030956	4031196	4031076	241	None	0.1	2.172083585	2.721810615	Upstream/Intragenic	locus_03560	AO356_17860	operon 1923		cell filamentation protein Fic
n2c3	AO356_11000	(AO356_11000)_1	-AcPO4	1	N2C3_input_2	AO356_11000_CP012831.1_4048937	CP012831.1	4048817	4049057	4048937	241	None	0.1	1.088067486	2.123851641	Intragenic		AO356_17930			ornithine acetyltransferase
n2c3	AO356_11000	(AO356_11000)_1	-AcPO4	1	N2C3_input_2	AO356_11000_CP012831.1_4071489	CP012831.1	4071369	4071609	4071489	241	None	0.1	1.344206496	2.252853031	Intragenic		AO356_18055;AO356_18060			peptidoglycan-binding protein;hypothetical protein
n2c3	AO356_11000	(AO356_11000)_1	-AcPO4	1	N2C3_input_2	AO356_11000_CP012831.1_4079700	CP012831.1	4079580	4079820	4079700	241	None	0.1	2.41554969	2.721810615	Intragenic		AO356_18105			ornithinee aminotransferase
n2c3	AO356_11000	(AO356_11000)_1	-AcPO4	1	N2C3_input_2	AO356_11000_CP012831.1_4099174	CP012831.1	4099054	4099294	4099174	241	None	0.1	1.991076273	2.721810615	Intragenic		AO356_18180	operon 1953		Fis family transcriptional regulator
n2c3	AO356_11000	(AO356_11000)_1	-AcPO4	1	N2C3_input_2	AO356_11000_CP012831.1_4107051	CP012831.1	4106931	4107171	4107051	241	None	0.1	1.892872374	2.115943177	Intragenic		AO356_18220			amino acid ABC transporter permease
n2c3	AO356_11000	(AO356_11000)_1	-AcPO4	1	N2C3_input_2	AO356_11000_CP012831.1_4108895	CP012831.1	4108775	4109015	4108895	241	None	0.1	1.736167163	2.721810615	Intragenic		AO356_18230	operon 1958		ABC transporter
n2c3	AO356_11000	(AO356_11000)_1	-AcPO4	1	N2C3_input_2	AO356_11000_CP012831.1_4147026	CP012831.1	4146906	4147146	4147026	241	None	0.1	2.313263094	2.721810615	Intragenic		AO356_18420			histidine kinase
n2c3	AO356_11000	(AO356_11000)_1	-AcPO4	1	N2C3_input_2	AO356_11000_CP012831.1_4170186	CP012831.1	4170066	4170306	4170186	241	None	0.1	1.387322942	2.301753217	Intragenic		AO356_18530	operon 1994		aromatic amino acid transporter
n2c3	AO356_11000	(AO356_11000)_1	-AcPO4	1	N2C3_input_2	AO356_11000_CP012831.1_4173863	CP012831.1	4173743	4173983	4173863	241	None	0.1	4.641623052	2.721810615	Upstream/Intragenic	locus_03698	AO356_18550	operon 1998		magnesium transporter CorA
n2c3	AO356_11000	(AO356_11000)_1	-AcPO4	1	N2C3_input_2	AO356_11000_CP012831.1_4189351	CP012831.1	4189231	4189471	4189351	241	None	0.1	2.14159644	2.721810615	Intragenic		AO356_18640	operon 2013		LysR family transcriptional regulator
n2c3	AO356_11000	(AO356_11000)_1	-AcPO4	1	N2C3_input_2	AO356_11000_CP012831.1_4197377	CP012831.1	4197257	4197497	4197377	241	None	0.1	2.183137422	2.721810615	Intragenic		AO356_18680	operon 2020		ribonucleotide-diphosphate reductase subunit beta
n2c3	AO356_11000	(AO356_11000)_1	-AcPO4	1	N2C3_input_2	AO356_11000_CP012831.1_4205971	CP012831.1	4205851	4206091	4205971	241	None	0.1	2.050794518	2.284054558	Intragenic		AO356_18720			AraC family transcriptional regulator
n2c3	AO356_11000	(AO356_11000)_1	-AcPO4	1	N2C3_input_2	AO356_11000_CP012831.1_4212641	CP012831.1	4212521	4212761	4212641	241	None	0.1	2.317459023	2.721810615	Intragenic		AO356_18745	operon 2025		succinylarginine dihydrolase
n2c3	AO356_11000	(AO356_11000)_1	-AcPO4	1	N2C3_input_2	AO356_11000_CP012831.1_4288835	CP012831.1	4288715	4288955	4288835	241	None	0.1	2.56731629	2.096910013	Intragenic		AO356_19085			phosphoribosylglycinamide formyltransferase
n2c3	AO356_11000	(AO356_11000)_1	-AcPO4	1	N2C3_input_2	AO356_11000_CP012831.1_4340750	CP012831.1	4340630	4340870	4340750	241	None	0.1	4.493703578	2.721810615	Upstream/Intragenic	locus_03854	AO356_19330;AO356_19335	operon 2098;operon 2099		diguanylate phosphodiesterase;peptidase S41
n2c3	AO356_11000	(AO356_11000)_1	-AcPO4	1	N2C3_input_2	AO356_11000_CP012831.1_4344618	CP012831.1	4344498	4344738	4344618	241	None	0.1	1.976804619	2.721810615	Intragenic		AO356_19345	operon 2101		hypothetical protein
n2c3	AO356_11000	(AO356_11000)_1	-AcPO4	1	N2C3_input_2	AO356_11000_CP012831.1_4360991	CP012831.1	4360871	4361111	4360991	241	None	0.1	2.302042949	2.721810615	Intragenic		AO356_19435	operon 2110		hypothetical protein
n2c3	AO356_11000	(AO356_11000)_1	-AcPO4	1	N2C3_input_2	AO356_11000_CP012831.1_4390721	CP012831.1	4390601	4390841	4390721	241	None	0.1	2.383274823	2.721810615	Intragenic		AO356_19580	operon 2132		MFS transporter
n2c3	AO356_11000	(AO356_11000)_1	-AcPO4	1	N2C3_input_2	AO356_11000_CP012831.1_4393448	CP012831.1	4393328	4393568	4393448	241	None	0.1	1.728309948	2.721810615	Intragenic		AO356_19590;AO356_19595	operon 2134		ion transporter;urea transporter
n2c3	AO356_11000	(AO356_11000)_1	-AcPO4	1	N2C3_input_2	AO356_11000_CP012831.1_4414566	CP012831.1	4414446	4414686	4414566	241	None	0.1	1.528327747	2.277991012	Intragenic		AO356_19685;AO356_19690			succinate dehydrogenase;succinate dehydrogenase
n2c3	AO356_11000	(AO356_11000)_1	-AcPO4	1	N2C3_input_2	AO356_11000_CP012831.1_4422728	CP012831.1	4422608	4422848	4422728	241	None	0.1	1.968572059	2.721810615	Intragenic		AO356_19715			succinyl-CoA synthetase subunit alpha
n2c3	AO356_11000	(AO356_11000)_1	-AcPO4	1	N2C3_input_2	AO356_11000_CP012831.1_4440387	CP012831.1	4440267	4440507	4440387	241	None	0.1	1.773185239	2.721810615	Upstream/Intragenic	locus_03946	AO356_19790	operon 2155		TonB-dependent receptor
n2c3	AO356_11000	(AO356_11000)_1	-AcPO4	1	N2C3_input_2	AO356_11000_CP012831.1_4467166	CP012831.1	4467046	4467286	4467166	241	None	0.1	1.860493101	2.721810615	Intragenic		AO356_19950			AAA family ATPase
n2c3	AO356_11000	(AO356_11000)_1	-AcPO4	1	N2C3_input_2	AO356_11000_CP012831.1_4475499	CP012831.1	4475379	4475619	4475499	241	None	0.1	1.315285007	2.291516847	Intragenic		AO356_19990			type II secretion system protein
n2c3	AO356_11000	(AO356_11000)_1	-AcPO4	1	N2C3_input_2	AO356_11000_CP012831.1_4483299	CP012831.1	4483179	4483419	4483299	241	None	0.1	2.834883374	2.721810615	Intragenic		AO356_20030	operon 2180		acyl-CoA dehydrogenase
n2c3	AO356_11000	(AO356_11000)_1	-AcPO4	1	N2C3_input_2	AO356_11000_CP012831.1_4504654	CP012831.1	4504534	4504774	4504654	241	None	0.1	1.46400185	2.111934276
n2c3	AO356_11000	(AO356_11000)_1	-AcPO4	1	N2C3_input_2	AO356_11000_CP012831.1_4521259	CP012831.1	4521139	4521379	4521259	241	None	0.1	1.858916549	2.721810615	Upstream/Intragenic	locus_04031	AO356_20220	operon 2191		hypothetical protein
n2c3	AO356_11000	(AO356_11000)_1	-AcPO4	1	N2C3_input_2	AO356_11000_CP012831.1_4572734	CP012831.1	4572614	4572854	4572734	241	None	0.1	6.479421716	2.721810615	Upstream/Intragenic	locus_04086	AO356_20490	operon 2225		hypothetical protein
n2c3	AO356_11000	(AO356_11000)_1	-AcPO4	1	N2C3_input_2	AO356_11000_CP012831.1_4630944	CP012831.1	4630824	4631064	4630944	241	None	0.1	3.845909438	2.721810615	Intragenic		AO356_20780	operon 2260		diguanylate cyclase
n2c3	AO356_11000	(AO356_11000)_1	-AcPO4	1	N2C3_input_2	AO356_11000_CP012831.1_4634581	CP012831.1	4634461	4634701	4634581	241	None	0.1	2.09707238	2.103803721	Upstream/Intragenic	locus_04147	AO356_20795;AO356_20800	operon 2264;operon 2263		hypothetical protein;hypothetical protein
n2c3	AO356_11000	(AO356_11000)_1	-AcPO4	1	N2C3_input_2	AO356_11000_CP012831.1_4641294	CP012831.1	4641174	4641414	4641294	241	None	0.1	2.056392637	2.721810615	Intragenic		AO356_20830	operon 2269		phosphoadenosine phosphosulfate reductase
n2c3	AO356_11000	(AO356_11000)_1	-AcPO4	1	N2C3_input_2	AO356_11000_CP012831.1_4691458	CP012831.1	4691338	4691578	4691458	241	None	0.1	1.786718866	2.721810615	Intragenic		AO356_21075;AO356_21080	operon 2296		glucoamylase;sugar dehydrogenase
n2c3	AO356_11000	(AO356_11000)_1	-AcPO4	1	N2C3_input_2	AO356_11000_CP012831.1_4783712	CP012831.1	4783592	4783832	4783712	241	None	0.1	1.529302267	2.087071206	Intragenic		AO356_21330	operon 2330		aromatic amino acid aminotransferase
n2c3	AO356_11000	(AO356_11000)_1	-AcPO4	1	N2C3_input_2	AO356_11000_CP012831.1_4801711	CP012831.1	4801591	4801831	4801711	241	None	0.1	2.290761954	2.721810615	Intragenic		AO356_21415			3-isopropylmalate dehydrogenase
n2c3	AO356_11000	(AO356_11000)_1	-AcPO4	1	N2C3_input_2	AO356_11000_CP012831.1_4840279	CP012831.1	4840159	4840399	4840279	241	None	0.1	1.856637849	2.08849047	Intragenic		AO356_21615;AO356_21620			ABC transporter ATP-binding protein;ABC transporter permease
n2c3	AO356_11000	(AO356_11000)_1	-AcPO4	1	N2C3_input_2	AO356_11000_CP012831.1_4890705	CP012831.1	4890585	4890825	4890705	241	None	0.1	2.861516173	2.721810615	Intragenic		AO356_21840	operon 2388		N-methylproline demethylase
n2c3	AO356_11000	(AO356_11000)_1	-AcPO4	1	N2C3_input_2	AO356_11000_CP012831.1_4931557	CP012831.1	4931437	4931677	4931557	241	None	0.1	1.581809174	2.264030344	Intragenic		AO356_22040			NADH:ubiquinone oxidoreductase
n2c3	AO356_11000	(AO356_11000)_1	-AcPO4	1	N2C3_input_2	AO356_11000_CP012831.1_4947897	CP012831.1	4947777	4948017	4947897	241	None	0.1	2.538012495	2.721810615	Intragenic		AO356_22100			adenylosuccinate lyase
n2c3	AO356_11000	(AO356_11000)_1	-AcPO4	1	N2C3_input_2	AO356_11000_CP012831.1_4961580	CP012831.1	4961460	4961700	4961580	241	None	0.1	2.679232922	2.721810615	Intragenic		AO356_22165			leucyl/phenylalanyl-tRNA--protein transferase
n2c3	AO356_11000	(AO356_11000)_1	-AcPO4	1	N2C3_input_2	AO356_11000_CP012831.1_4998881	CP012831.1	4998761	4999001	4998881	241	None	0.1	2.733596128	2.721810615	Intragenic		AO356_22355			histidine kinase
n2c3	AO356_11000	(AO356_11000)_1	-AcPO4	1	N2C3_input_2	AO356_11000_CP012831.1_5008840	CP012831.1	5008720	5008960	5008840	241	None	0.1	1.209770629	2.721810615	Intragenic		AO356_22415	operon 2457		hypothetical protein
n2c3	AO356_11000	(AO356_11000)_1	-AcPO4	1	N2C3_input_2	AO356_11000_CP012831.1_5018307	CP012831.1	5018187	5018427	5018307	241	None	0.1	2.623829156	2.721810615	Intragenic		AO356_22455;AO356_22460	operon 2464;operon 2465		oxidoreductase;LysR family transcriptional regulator
n2c3	AO356_11000	(AO356_11000)_1	-AcPO4	1	N2C3_input_2	AO356_11000_CP012831.1_5022437	CP012831.1	5022317	5022557	5022437	241	None	0.1	2.261437678	2.721810615	Intragenic		AO356_22475			MFS transporter
n2c3	AO356_11000	(AO356_11000)_1	-AcPO4	1	N2C3_input_2	AO356_11000_CP012831.1_5086366	CP012831.1	5086246	5086486	5086366	241	None	0.1	2.649668433	2.721810615	Upstream/Intragenic	locus_04544	AO356_22790	operon 2505		hypothetical protein
n2c3	AO356_11000	(AO356_11000)_1	-AcPO4	1	N2C3_input_2	AO356_11000_CP012831.1_5118310	CP012831.1	5118190	5118430	5118310	241	None	0.1	1.57877683	2.721810615	Intragenic		AO356_22920	operon 2525		nicotinamidase
n2c3	AO356_11000	(AO356_11000)_1	-AcPO4	1	N2C3_input_2	AO356_11000_CP012831.1_5193878	CP012831.1	5193758	5193998	5193878	241	None	0.1	2.871338324	2.721810615	Upstream/Intragenic	locus_04625	AO356_23200	operon 2557		rhizopine-binding protein
n2c3	AO356_11000	(AO356_11000)_1	-AcPO4	1	N2C3_input_2	AO356_11000_CP012831.1_5250071	CP012831.1	5249951	5250191	5250071	241	None	0.1	3.520688759	2.721810615	Upstream/Intragenic	locus_04668	AO356_23410	operon 2581		polyphosphate kinase
n2c3	AO356_11000	(AO356_11000)_1	-AcPO4	1	N2C3_input_2	AO356_11000_CP012831.1_5274189	CP012831.1	5274069	5274309	5274189	241	None	0.1	1.858442983	2.721810615	Intragenic		AO356_23520			fructoselysine kinase
n2c3	AO356_11000	(AO356_11000)_1	-AcPO4	1	N2C3_input_2	AO356_11000_CP012831.1_5283868	CP012831.1	5283748	5283988	5283868	241	None	0.1	1.774169069	2.118595365	Intragenic		AO356_23565	operon 2595		peptidase
n2c3	AO356_11000	(AO356_11000)_1	-AcPO4	1	N2C3_input_2	AO356_11000_CP012831.1_5291704	CP012831.1	5291584	5291824	5291704	241	None	0.1	1.889129853	2.721810615	Intragenic		AO356_23590	operon 2598		hypothetical protein
n2c3	AO356_11000	(AO356_11000)_1	-AcPO4	1	N2C3_input_2	AO356_11000_CP012831.1_5347563	CP012831.1	5347443	5347683	5347563	241	None	0.1	4.673867672	2.721810615	Intragenic		AO356_23840;AO356_23845			hypothetical protein;XRE family transcriptional regulator
n2c3	AO356_11000	(AO356_11000)_1	-AcPO4	1	N2C3_input_2	AO356_11000_CP012831.1_5354239	CP012831.1	5354119	5354359	5354239	241	None	0.1	1.792634947	2.721810615	Intragenic		AO356_23885			carbonate dehydratase
n2c3	AO356_11000	(AO356_11000)_1	-AcPO4	1	N2C3_input_2	AO356_11000_CP012831.1_5372993	CP012831.1	5372873	5373113	5372993	241	None	0.1	1.57381373	2.721810615	Intragenic		AO356_23960	operon 2642		MFS transporter
n2c3	AO356_11000	(AO356_11000)_1	-AcPO4	1	N2C3_input_2	AO356_11000_CP012831.1_5375286	CP012831.1	5375166	5375406	5375286	241	None	0.1	2.873215356	2.247973266	Intragenic		AO356_23970	operon 2643		histidine kinase
n2c3	AO356_11000	(AO356_11000)_1	-AcPO4	1	N2C3_input_2	AO356_11000_CP012831.1_5404325	CP012831.1	5404205	5404445	5404325	241	None	0.1	2.591614848	2.721810615	Intragenic		AO356_24095			hypothetical protein
n2c3	AO356_11000	(AO356_11000)_1	-AcPO4	1	N2C3_input_2	AO356_11000_CP012831.1_5421758	CP012831.1	5421638	5421878	5421758	241	None	0.1	2.281016617	2.107888025	Intragenic		AO356_24170			formate dehydrogenase
n2c3	AO356_11000	(AO356_11000)_1	-AcPO4	1	N2C3_input_2	AO356_11000_CP012831.1_5489690	CP012831.1	5489570	5489810	5489690	241	None	0.1	2.470712373	2.721810615	Intragenic		AO356_24320			ClpV1 family T6SS ATPase
n2c3	AO356_11000	(AO356_11000)_1	-AcPO4	1	N2C3_input_2	AO356_11000_CP012831.1_5495066	CP012831.1	5494946	5495186	5495066	241	None	0.1	1.831956191	2.721810615	Intragenic		AO356_24345			EvpB family type VI secretion protein
n2c3	AO356_11000	(AO356_11000)_1	-AcPO4	1	N2C3_input_2	AO356_11000_CP012831.1_5502379	CP012831.1	5502259	5502499	5502379	241	None	0.1	2.16403887	2.121231455	Intragenic		AO356_24370			type VI secretion system protein ImpL
n2c3	AO356_11000	(AO356_11000)_1	-AcPO4	1	N2C3_input_2	AO356_11000_CP012831.1_5682205	CP012831.1	5682085	5682325	5682205	241	None	0.1	1.607679842	2.297395711	Intragenic		AO356_25100			nitric oxide reductase
n2c3	AO356_11000	(AO356_11000)_1	-AcPO4	1	N2C3_input_2	AO356_11000_CP012831.1_5750959	CP012831.1	5750839	5751079	5750959	241	None	0.1	1.806549989	2.721810615	Intragenic		AO356_25425;AO356_25430	operon 2792		AraC family transcriptional regulator;phosphatidylethanolamine-binding protein
n2c3	AO356_11000	(AO356_11000)_1	-AcPO4	1	N2C3_input_2	AO356_11000_CP012831.1_5790941	CP012831.1	5790821	5791061	5790941	241	None	0.1	1.766655922	2.298853076	Intragenic		AO356_25615;AO356_25620			hypothetical protein;type II secretion system protein E
n2c3	AO356_11000	(AO356_11000)_1	-AcPO4	1	N2C3_input_2	AO356_11000_CP012831.1_5860827	CP012831.1	5860707	5860947	5860827	241	None	0.1	20.40083625	2.721810615	Upstream/Intragenic	locus_05168	AO356_25915	operon 2839		NUDIX hydrolase
n2c3	AO356_11000	(AO356_11000)_1	-AcPO4	1	N2C3_input_2	AO356_11000_CP012831.1_5879095	CP012831.1	5878975	5879215	5879095	241	None	0.1	2.765349788	2.721810615	Intragenic		AO356_26000	operon 2855		glycogen debranching protein
n2c3	AO356_11000	(AO356_11000)_1	-AcPO4	1	N2C3_input_2	AO356_11000_CP012831.1_5936273	CP012831.1	5936153	5936393	5936273	241	None	0.1	2.183639637	2.721810615	Intragenic		AO356_26205			nitrite reductase
n2c3	AO356_11000	(AO356_11000)_1	-AcPO4	1	N2C3_input_2	AO356_11000_CP012831.1_5985734	CP012831.1	5985614	5985854	5985734	241	None	0.1	1.639752999	2.721810615	Intragenic		AO356_26430	operon 2904		saccharopine dehydrogenase
n2c3	AO356_11000	(AO356_11000)_1	-AcPO4	1	N2C3_input_2	AO356_11000_CP012831.1_6123568	CP012831.1	6123448	6123688	6123568	241	None	0.1	1.766128755	2.721810615	Upstream/Intragenic	locus_05363	AO356_26890	operon 2951		MFS transporter
n2c3	AO356_11000	(AO356_11000)_1	-AcPO4	1	N2C3_input_2	AO356_11000_CP012831.1_6201917	CP012831.1	6201797	6202037	6201917	241	None	0.1	1.985012999	2.2885473	Intragenic		AO356_27210			hypothetical protein
n2c3	AO356_11000	(AO356_11000)_1	-AcPO4	1	N2C3_input_2	AO356_11000_CP012831.1_6202972	CP012831.1	6202852	6203092	6202972	241	None	0.1	1.466001293	2.26245109	Intragenic		AO356_27210			hypothetical protein
n2c3	AO356_11000	(AO356_11000)_1	-AcPO4	1	N2C3_input_2	AO356_11000_CP012831.1_6256092	CP012831.1	6255972	6256212	6256092	241	None	0.1	2.400856759	2.117271296	Intragenic		AO356_27455	operon 3018		LysR family transcriptional regulator
n2c3	AO356_11000	(AO356_11000)_1	-AcPO4	1	N2C3_input_2	AO356_11000_CP012831.1_6262352	CP012831.1	6262232	6262472	6262352	241	None	0.1	2.141439318	2.721810615	Intragenic		AO356_27475	operon 3021		shikimate dehydrogenase
n2c3	AO356_11000	(AO356_11000)_1	-AcPO4	1	N2C3_input_2	AO356_11000_CP012831.1_6267187	CP012831.1	6267067	6267307	6267187	241	None	0.1	1.747693117	2.721810615	Intragenic		AO356_27495	operon 3024		short-chain dehydrogenase
n2c3	AO356_11000	(AO356_11000)_1	-AcPO4	1	N2C3_input_2	AO356_11000_CP012831.1_6380348	CP012831.1	6380228	6380468	6380348	241	None	0.1	2.757301279	2.721810615	Intragenic		AO356_27950			hypothetical protein
n2c3	AO356_11000	(AO356_11000)_1	-AcPO4	1	N2C3_input_2	AO356_11000_CP012831.1_6424623	CP012831.1	6424503	6424743	6424623	241	None	0.1	1.760084004	2.721810615	Intragenic		AO356_28140			nitrous-oxide reductase
n2c3	AO356_11000	(AO356_11000)_1	-AcPO4	1	N2C3_input_2	AO356_11000_CP012831.1_6444326	CP012831.1	6444206	6444446	6444326	241	None	0.1	2.142370644	2.721810615	Intragenic		AO356_28195	operon 3104		2,4-diaminobutyrate 4-aminotransferase
n2c3	AO356_11000	(AO356_11000)_1	-AcPO4	1	N2C3_input_2	AO356_11000_CP012831.1_6480449	CP012831.1	6480329	6480569	6480449	241	None	0.1	3.827458221	2.721810615	Intragenic		AO356_28215	operon 3105		hypothetical protein
n2c3	AO356_11000	(AO356_11000)_1	-AcPO4	1	N2C3_input_2	AO356_11000_CP012831.1_6501637	CP012831.1	6501517	6501757	6501637	241	None	0.1	2.281563662	2.721810615	Intragenic		AO356_28220	operon 3106		non-ribosomal peptide synthetase
n2c3	AO356_11000	(AO356_11000)_1	-AcPO4	1	N2C3_input_2	AO356_11000_CP012831.1_6508045	CP012831.1	6507925	6508165	6508045	241	None	0.1	2.529208559	2.721810615	Intragenic		AO356_28220	operon 3106		non-ribosomal peptide synthetase
n2c3	AO356_11000	(AO356_11000)_1	-AcPO4	1	N2C3_input_2	AO356_11000_CP012831.1_6534361	CP012831.1	6534241	6534481	6534361	241	None	0.1	1.815060796	2.721810615	Intragenic		AO356_28265	operon 3111		hypothetical protein
n2c3	AO356_11000	(AO356_11000)_1	-AcPO4	1	N2C3_input_2	AO356_11000_CP012831.1_6538880	CP012831.1	6538760	6539000	6538880	241	None	0.1	1.774169069	2.721810615	Intragenic		AO356_28265	operon 3111		hypothetical protein
n2c3	AO356_11000	(AO356_11000)_1	-AcPO4	1	N2C3_input_2	AO356_11000_CP012831.1_6598065	CP012831.1	6597945	6598185	6598065	241	None	0.1	2.299351077	2.721810615	Intragenic		AO356_28365	operon 3122		Fis family transcriptional regulator
n2c3	AO356_11000	(AO356_11000)_1	-AcPO4	1	N2C3_input_2	AO356_11000_CP012831.1_6625289	CP012831.1	6625169	6625409	6625289	241	None	0.1	1.316123021	2.721810615	Intragenic		AO356_28505			sugar ABC transporter substrate-binding protein
n2c3	AO356_11000	(AO356_11000)_1	-AcPO4	1	N2C3_input_2	AO356_11000_CP012831.1_6627895	CP012831.1	6627775	6628015	6627895	241	None	0.1	1.40713919	2.721810615	Intragenic		AO356_28515			sugar ABC transporter permease
n2c3	AO356_11000	(AO356_11000)_1	-AcPO4	1	N2C3_input_2	AO356_11000_CP012831.1_6631258	CP012831.1	6631138	6631378	6631258	241	None	0.1	4.164372929	2.721810615	Intragenic		AO356_28530			mannonate dehydratase
n2c3	AO356_11000	(AO356_11000)_1	-AcPO4	1	N2C3_input_2	AO356_11000_CP012831.1_6639388	CP012831.1	6639268	6639508	6639388	241	None	0.1	2.429393037	2.721810615	Intragenic		AO356_28565	operon 3144		porin
n2c3	AO356_11000	(AO356_11000)_1	-AcPO4	1	N2C3_input_2	AO356_11000_CP012831.1_6643048	CP012831.1	6642928	6643168	6643048	241	None	0.1	1.862436178	2.721810615	Intragenic		AO356_28575			ABC transporter permease
n2c3	AO356_11000	(AO356_11000)_1	-AcPO4	1	N2C3_input_2	AO356_11000_CP012831.1_6643435	CP012831.1	6643315	6643555	6643435	241	None	0.1	2.712892441	2.721810615	Intragenic		AO356_28575;AO356_28580			ABC transporter permease;sugar ABC transporter permease
n2c3	AO356_11000	(AO356_11000)_1	-AcPO4	1	N2C3_input_2	AO356_11000_CP012831.1_6682421	CP012831.1	6682301	6682541	6682421	241	None	0.1	2.831358423	2.721810615	Intragenic		AO356_28740			oxidoreductase
n2c3	AO356_11000	(AO356_11000)_1	-AcPO4	1	N2C3_input_2	AO356_11000_CP012831.1_6688487	CP012831.1	6688367	6688607	6688487	241	None	0.1	2.506338712	2.721810615	Intragenic		AO356_28760			dihydroxy-acid dehydratase
n2c3	AO356_11000	(AO356_11000)_1	-AcPO4	1	N2C3_input_2	AO356_11000_CP012831.1_6708117	CP012831.1	6707997	6708237	6708117	241	None	0.1	1.467107335	2.721810615	Intragenic		AO356_28840			iron-siderophore ABC transporter permease
n2c3	AO356_11000	(AO356_11000)_1	-AcPO4	1	N2C3_input_2	AO356_11000_CP012831.1_6731076	CP012831.1	6730956	6731196	6731076	241	None	0.1	2.97051055	2.721810615	Upstream/Intragenic	locus_05774	AO356_28950	operon 3179		LysR family transcriptional regulator
n2c3	AO356_11000	(AO356_11000)_1	-AcPO4	1	N2C3_input_2	AO356_11000_CP012831.1_6746350	CP012831.1	6746230	6746470	6746350	241	None	0.1	2.310628724	2.721810615	Intragenic		AO356_29025			hypothetical protein
n2c3	AO356_11000	(AO356_11000)_1	-AcPO4	1	N2C3_input_2	AO356_11000_CP012831.1_6780500	CP012831.1	6780380	6780620	6780500	241	None	0.1	2.627270115	2.721810615	Upstream/Intragenic	locus_05816	AO356_29155	operon 3198		2-polyprenyl-6-methoxyphenol hydroxylase
n2c3	AO356_11000	(AO356_11000)_1	-AcPO4	1	N2C3_input_2	AO356_11000_CP012831.1_6830072	CP012831.1	6829952	6830192	6830072	241	None	0.1	1.661913853	2.721810615	Intragenic		AO356_29360;AO356_29365	operon 3224		hypothetical protein;LysR family transcriptional regulator
n2c3	AO356_11000	(AO356_11000)_1	-AcPO4	1	N2C3_input_2	AO356_11000_CP012831.1_6905112	CP012831.1	6904992	6905232	6905112	241	None	0.1	1.523775601	2.721810615	Intragenic		AO356_29680			ectoine/hydroxyectoine ABC transporter ATP-binding protein EhuA
n2c3	AO356_11000	(AO356_11000)_1	-AcPO4	1	N2C3_input_2	AO356_11000_CP012831.1_6920494	CP012831.1	6920374	6920614	6920494	241	None	0.1	2.9440559	2.721810615	Upstream/Intragenic	locus_05935	AO356_29750	operon 3268		acetolactate synthase
n2c3	AO356_11000	(AO356_11000)_1	-AcPO4	1	N2C3_input_2	AO356_11000_CP012831.1_6955210	CP012831.1	6955090	6955330	6955210	241	None	0.1	1.596009468	2.721810615	Upstream/Intragenic	locus_05965	AO356_29905	operon 3279		hypothetical protein
n2c3	AO356_11000	(AO356_11000)_1	-AcPO4	1	N2C3_input_2	AO356_11000_CP012831.1_7003444	CP012831.1	7003324	7003564	7003444	241	None	0.1	1.642989885	2.721810615	Intragenic		AO356_30005;AO356_30010			diguanylate cyclase;transcriptional regulator
n2c3	AO356_11000	(AO356_11000)_1	-AcPO4	1	N2C3_input_2	AO356_11000_CP012831.1_7045952	CP012831.1	7045832	7046072	7045952	241	None	0.1	1.935877055	2.721810615	Intragenic		AO356_30185	operon 3304		hypothetical protein
n2c3	AO356_11000	(AO356_11000)_1	-AcPO4	1	N2C3_input_2	AO356_11000_CP012831.1_7047196	CP012831.1	7047076	7047316	7047196	241	None	0.1	2.151096913	2.27338714	Upstream/Intragenic	locus_06023	AO356_30190;AO356_30195	operon 3305;operon 3306		hypothetical protein;oxidoreductase
n2c3	AO356_11000	(AO356_11000)_1	-AcPO4	1	N2C3_input_2	AO356_11000_CP012831.1_7076885	CP012831.1	7076765	7077005	7076885	241	None	0.1	1.417314217	2.721810615	Intragenic		AO356_30320	operon 3322		hypothetical protein
n2c3	AO356_11000	(AO356_11000)_1	-AcPO4	1	N2C3_input_2	AO356_11000_CP012831.1_7111749	CP012831.1	7111629	7111869	7111749	241	None	0.1	2.010969301	2.084218687	Intragenic		AO356_30450;AO356_30455	operon 3336		xanthine dehydrogenase;LysR family transcriptional regulator
n2c3	AO356_11000	(AO356_11000)_2	-AcPO4	2	N2C3_input_2	AO356_11000_CP012831.1_11010	CP012831.1	10890	11130	11010	241	None	0.1	1.604821667	2.062068937	Intragenic		AO356_00055			oxidoreductase
n2c3	AO356_11000	(AO356_11000)_2	-AcPO4	2	N2C3_input_2	AO356_11000_CP012831.1_14611	CP012831.1	14491	14731	14611	241	None	0.1	2.122522949	2.532754379
n2c3	AO356_11000	(AO356_11000)_2	-AcPO4	2	N2C3_input_2	AO356_11000_CP012831.1_17813	CP012831.1	17693	17933	17813	241	None	0.1	1.493061387	2.981818607	Intragenic		AO356_00085;AO356_00090			chromosome partitioning protein ParB;hypothetical protein
n2c3	AO356_11000	(AO356_11000)_2	-AcPO4	2	N2C3_input_2	AO356_11000_CP012831.1_56605	CP012831.1	56485	56725	56605	241	None	0.1	3.076952435	2.981818607	Intragenic		AO356_00305	operon 32		hypothetical protein
n2c3	AO356_11000	(AO356_11000)_2	-AcPO4	2	N2C3_input_2	AO356_11000_CP012831.1_59798	CP012831.1	59678	59918	59798	241	None	0.1	1.484939743	2.981818607	Intragenic		AO356_00320	operon 34		hypothetical protein
n2c3	AO356_11000	(AO356_11000)_2	-AcPO4	2	N2C3_input_2	AO356_11000_CP012831.1_66151	CP012831.1	66031	66271	66151	241	None	0.1	1.684274365	2.981818607	Intragenic		AO356_00335	operon 36		integrase
n2c3	AO356_11000	(AO356_11000)_2	-AcPO4	2	N2C3_input_2	AO356_11000_CP012831.1_70367	CP012831.1	70247	70487	70367	241	None	0.1	2.086219099	2.981818607	Intragenic		AO356_00355	operon 38		chemotaxis protein CheY
n2c3	AO356_11000	(AO356_11000)_2	-AcPO4	2	N2C3_input_2	AO356_11000_CP012831.1_101460	CP012831.1	101340	101580	101460	241	None	0.1	1.835091853	2.22862031	Intragenic		AO356_00490	operon 52		phospholipase
n2c3	AO356_11000	(AO356_11000)_2	-AcPO4	2	N2C3_input_2	AO356_11000_CP012831.1_109536	CP012831.1	109416	109656	109536	241	None	0.1	1.88688987	2.513661437
n2c3	AO356_11000	(AO356_11000)_2	-AcPO4	2	N2C3_input_2	AO356_11000_CP012831.1_121506	CP012831.1	121386	121626	121506	241	None	0.1	0.709915642	2.508305219	Intragenic		AO356_00555;AO356_00560	operon 59		sulfite reductase;oxidoreductase
n2c3	AO356_11000	(AO356_11000)_2	-AcPO4	2	N2C3_input_2	AO356_11000_CP012831.1_124800	CP012831.1	124680	124920	124800	241	None	0.1	1.537274801	2.01413266	Upstream/Intragenic	locus_00113	AO356_00580	operon 62		formyl transferase
n2c3	AO356_11000	(AO356_11000)_2	-AcPO4	2	N2C3_input_2	AO356_11000_CP012831.1_131600	CP012831.1	131480	131720	131600	241	None	0.1	1.387329787	2.351409752	Intragenic		AO356_00610;AO356_00615	operon 67		choline ABC transporter permease subunit;choline ABC transporter ATP-binding protein
n2c3	AO356_11000	(AO356_11000)_2	-AcPO4	2	N2C3_input_2	AO356_11000_CP012831.1_136725	CP012831.1	136605	136845	136725	241	None	0.1	2.227496713	2.981818607	Intragenic		AO356_00635	operon 69		phenylacetic acid degradation protein
n2c3	AO356_11000	(AO356_11000)_2	-AcPO4	2	N2C3_input_2	AO356_11000_CP012831.1_158405	CP012831.1	158285	158525	158405	241	None	0.1	1.974578612	2.981818607	Intragenic		AO356_00720			histidine kinase
n2c3	AO356_11000	(AO356_11000)_2	-AcPO4	2	N2C3_input_2	AO356_11000_CP012831.1_158968	CP012831.1	158848	159088	158968	241	None	0.1	3.617481905	2.981818607	Intragenic		AO356_00725	operon 77		chemotaxis protein CheY
n2c3	AO356_11000	(AO356_11000)_2	-AcPO4	2	N2C3_input_2	AO356_11000_CP012831.1_159198	CP012831.1	159078	159318	159198	241	None	0.1	1.838562433	2.33243846	Intragenic		AO356_00725	operon 77		chemotaxis protein CheY
n2c3	AO356_11000	(AO356_11000)_2	-AcPO4	2	N2C3_input_2	AO356_11000_CP012831.1_165579	CP012831.1	165459	165699	165579	241	None	0.1	1.412414192	2.068860232	Intragenic		AO356_00745			glycosyl transferase family 1
n2c3	AO356_11000	(AO356_11000)_2	-AcPO4	2	N2C3_input_2	AO356_11000_CP012831.1_174307	CP012831.1	174187	174427	174307	241	None	0.1	1.873959807	2.981818607	Intragenic		AO356_00770	operon 82		glycosyl transferase
n2c3	AO356_11000	(AO356_11000)_2	-AcPO4	2	N2C3_input_2	AO356_11000_CP012831.1_199558	CP012831.1	199438	199678	199558	241	None	0.1	1.690512201	2.354492601	Intragenic		AO356_00865	operon 90		DNA helicase
n2c3	AO356_11000	(AO356_11000)_2	-AcPO4	2	N2C3_input_2	AO356_11000_CP012831.1_201493	CP012831.1	201373	201613	201493	241	None	0.1	3.773303547	2.981818607	Intragenic		AO356_00865	operon 90		DNA helicase
n2c3	AO356_11000	(AO356_11000)_2	-AcPO4	2	N2C3_input_2	AO356_11000_CP012831.1_209619	CP012831.1	209499	209739	209619	241	None	0.1	2.616693593	2.981818607	Intragenic		AO356_00895;AO356_00900			50S ribosomal protein L20;50S ribosomal protein L35
n2c3	AO356_11000	(AO356_11000)_2	-AcPO4	2	N2C3_input_2	AO356_11000_CP012831.1_214891	CP012831.1	214771	215011	214891	241	None	0.1	1.484484902	2.981818607	Intragenic		AO356_00940			nucleoside hydrolase
n2c3	AO356_11000	(AO356_11000)_2	-AcPO4	2	N2C3_input_2	AO356_11000_CP012831.1_227044	CP012831.1	226924	227164	227044	241	None	0.1	1.212260696	2.981818607	Intragenic		AO356_01010	operon 104		glutamine--tRNA ligase
n2c3	AO356_11000	(AO356_11000)_2	-AcPO4	2	N2C3_input_2	AO356_11000_CP012831.1_227841	CP012831.1	227721	227961	227841	241	None	0.1	1.845855164	2.981818607	Intragenic		AO356_01010	operon 104		glutamine--tRNA ligase
n2c3	AO356_11000	(AO356_11000)_2	-AcPO4	2	N2C3_input_2	AO356_11000_CP012831.1_232918	CP012831.1	232798	233038	232918	241	None	0.1	1.177592633	2.981818607	Intragenic		AO356_01030			hemolysin D
n2c3	AO356_11000	(AO356_11000)_2	-AcPO4	2	N2C3_input_2	AO356_11000_CP012831.1_242554	CP012831.1	242434	242674	242554	241	None	0.1	3.057790587	2.981818607	Upstream/Intragenic	locus_00210	AO356_01065	operon 111		hypothetical protein
n2c3	AO356_11000	(AO356_11000)_2	-AcPO4	2	N2C3_input_2	AO356_11000_CP012831.1_289224	CP012831.1	289104	289344	289224	241	None	0.1	1.046368054	2.981818607	Intragenic		AO356_01250			alpha-amylase
n2c3	AO356_11000	(AO356_11000)_2	-AcPO4	2	N2C3_input_2	AO356_11000_CP012831.1_385313	CP012831.1	385193	385433	385313	241	None	0.1	1.145566518	2.135309373	Intragenic		AO356_01705	operon 191		hypothetical protein
n2c3	AO356_11000	(AO356_11000)_2	-AcPO4	2	N2C3_input_2	AO356_11000_CP012831.1_392171	CP012831.1	392051	392291	392171	241	None	0.1	2.195973652	2.981818607	Intragenic		AO356_01740			DNA-binding protein
n2c3	AO356_11000	(AO356_11000)_2	-AcPO4	2	N2C3_input_2	AO356_11000_CP012831.1_397416	CP012831.1	397296	397536	397416	241	None	0.1	1.2749728	2.145783221	Intragenic		AO356_01755	operon 195		trigger factor
n2c3	AO356_11000	(AO356_11000)_2	-AcPO4	2	N2C3_input_2	AO356_11000_CP012831.1_410412	CP012831.1	410292	410532	410412	241	None	0.1	2.729903587	2.981818607	Intragenic		AO356_01840	operon 209		uracil permease
n2c3	AO356_11000	(AO356_11000)_2	-AcPO4	2	N2C3_input_2	AO356_11000_CP012831.1_441075	CP012831.1	440955	441195	441075	241	None	0.1	2.023458335	2.981818607	Intragenic		AO356_01985	operon 230		head completion/stabilization protein
n2c3	AO356_11000	(AO356_11000)_2	-AcPO4	2	N2C3_input_2	AO356_11000_CP012831.1_460107	CP012831.1	459987	460227	460107	241	None	0.1	1.319352219	2.530199698	Intragenic		AO356_02115;AO356_02120			transcriptional regulator;hypothetical protein
n2c3	AO356_11000	(AO356_11000)_2	-AcPO4	2	N2C3_input_2	AO356_11000_CP012831.1_464068	CP012831.1	463948	464188	464068	241	None	0.1	0.787342086	2.316808752	Intragenic		AO356_02135;AO356_02140			hypothetical protein;hypothetical protein
n2c3	AO356_11000	(AO356_11000)_2	-AcPO4	2	N2C3_input_2	AO356_11000_CP012831.1_464896	CP012831.1	464776	465016	464896	241	None	0.1	1.949281445	2.981818607	Upstream/Intragenic	locus_00425	AO356_02150	operon 240		hypothetical protein
n2c3	AO356_11000	(AO356_11000)_2	-AcPO4	2	N2C3_input_2	AO356_11000_CP012831.1_475646	CP012831.1	475526	475766	475646	241	None	0.1	2.629369983	2.981818607	Intragenic		AO356_02215;AO356_02220	operon 249		transcriptional regulator;ATPase
n2c3	AO356_11000	(AO356_11000)_2	-AcPO4	2	N2C3_input_2	AO356_11000_CP012831.1_502789	CP012831.1	502669	502909	502789	241	None	0.1	1.757386715	2.981818607	Intragenic		AO356_02325			3-ketoacyl-CoA thiolase
n2c3	AO356_11000	(AO356_11000)_2	-AcPO4	2	N2C3_input_2	AO356_11000_CP012831.1_522760	CP012831.1	522640	522880	522760	241	None	0.1	1.565878175	2.981818607	Intragenic		AO356_02395	operon 277		chemotaxis protein
n2c3	AO356_11000	(AO356_11000)_2	-AcPO4	2	N2C3_input_2	AO356_11000_CP012831.1_529035	CP012831.1	528915	529155	529035	241	None	0.1	1.585751944	2.981818607	Intragenic		AO356_02425			cytochrome C oxidase Cbb3
n2c3	AO356_11000	(AO356_11000)_2	-AcPO4	2	N2C3_input_2	AO356_11000_CP012831.1_529870	CP012831.1	529750	529990	529870	241	None	0.1	1.614273276	2.981818607	Intragenic		AO356_02425			cytochrome C oxidase Cbb3
n2c3	AO356_11000	(AO356_11000)_2	-AcPO4	2	N2C3_input_2	AO356_11000_CP012831.1_548144	CP012831.1	548024	548264	548144	241	None	0.1	0.818091467	2.515432263	Intragenic		AO356_02520	operon 288		diguanylate cyclase
n2c3	AO356_11000	(AO356_11000)_2	-AcPO4	2	N2C3_input_2	AO356_11000_CP012831.1_576082	CP012831.1	575962	576202	576082	241	None	0.1	5.292015631	2.981818607
n2c3	AO356_11000	(AO356_11000)_2	-AcPO4	2	N2C3_input_2	AO356_11000_CP012831.1_576377	CP012831.1	576257	576497	576377	241	None	0.1	2.172967404	2.981818607
n2c3	AO356_11000	(AO356_11000)_2	-AcPO4	2	N2C3_input_2	AO356_11000_CP012831.1_590570	CP012831.1	590450	590690	590570	241	None	0.1	1.687637806	2.981818607	Upstream/Intragenic	locus_00533	AO356_02685	operon 306		chaperone protein SicA
n2c3	AO356_11000	(AO356_11000)_2	-AcPO4	2	N2C3_input_2	AO356_11000_CP012831.1_591131	CP012831.1	591011	591251	591131	241	None	0.1	1.943195451	2.981818607	Intragenic		AO356_02690			type III secretion system protein SpaS
n2c3	AO356_11000	(AO356_11000)_2	-AcPO4	2	N2C3_input_2	AO356_11000_CP012831.1_618283	CP012831.1	618163	618403	618283	241	None	0.1	1.168636322	2.35755372	Upstream/Intragenic	locus_00557	AO356_02805;AO356_02810	operon 312		CrfX protein;CmaX protein
n2c3	AO356_11000	(AO356_11000)_2	-AcPO4	2	N2C3_input_2	AO356_11000_CP012831.1_638534	CP012831.1	638414	638654	638534	241	None	0.1	1.500861686	2.981818607	Intragenic		AO356_02890	operon 322		non-ribosomal peptide synthetase
n2c3	AO356_11000	(AO356_11000)_2	-AcPO4	2	N2C3_input_2	AO356_11000_CP012831.1_640640	CP012831.1	640520	640760	640640	241	None	0.1	3.184406533	2.981818607	Intragenic		AO356_02890	operon 322		non-ribosomal peptide synthetase
n2c3	AO356_11000	(AO356_11000)_2	-AcPO4	2	N2C3_input_2	AO356_11000_CP012831.1_641974	CP012831.1	641854	642094	641974	241	None	0.1	1.648508222	2.981818607	Intragenic		AO356_02890	operon 322		non-ribosomal peptide synthetase
n2c3	AO356_11000	(AO356_11000)_2	-AcPO4	2	N2C3_input_2	AO356_11000_CP012831.1_643335	CP012831.1	643215	643455	643335	241	None	0.1	3.042720755	2.981818607	Intragenic		AO356_02890	operon 322		non-ribosomal peptide synthetase
n2c3	AO356_11000	(AO356_11000)_2	-AcPO4	2	N2C3_input_2	AO356_11000_CP012831.1_645387	CP012831.1	645267	645507	645387	241	None	0.1	1.378604662	2.138828797	Intragenic		AO356_02890	operon 322		non-ribosomal peptide synthetase
n2c3	AO356_11000	(AO356_11000)_2	-AcPO4	2	N2C3_input_2	AO356_11000_CP012831.1_679588	CP012831.1	679468	679708	679588	241	None	0.1	2.227544454	2.981818607	Intragenic		AO356_03050			histidine kinase
n2c3	AO356_11000	(AO356_11000)_2	-AcPO4	2	N2C3_input_2	AO356_11000_CP012831.1_686627	CP012831.1	686507	686747	686627	241	None	0.1	1.014088203	2.010234703	Upstream/Intragenic	locus_00609	AO356_03070	operon 349		histidine kinase
n2c3	AO356_11000	(AO356_11000)_2	-AcPO4	2	N2C3_input_2	AO356_11000_CP012831.1_687523	CP012831.1	687403	687643	687523	241	None	0.1	2.328696721	2.981818607	Intragenic		AO356_03070	operon 349		histidine kinase
n2c3	AO356_11000	(AO356_11000)_2	-AcPO4	2	N2C3_input_2	AO356_11000_CP012831.1_758026	CP012831.1	757906	758146	758026	241	None	0.1	1.103099909	2.320146286	Intragenic		AO356_03405;AO356_03410	operon 390		serine acetyltransferase;acetyltransferase
n2c3	AO356_11000	(AO356_11000)_2	-AcPO4	2	N2C3_input_2	AO356_11000_CP012831.1_761472	CP012831.1	761352	761592	761472	241	None	0.1	4.448255567	2.981818607	Intragenic		AO356_03420	operon 391		UDP-N-acetyl-D-glucosamine dehydrogenase
n2c3	AO356_11000	(AO356_11000)_2	-AcPO4	2	N2C3_input_2	AO356_11000_CP012831.1_762491	CP012831.1	762371	762611	762491	241	None	0.1	4.285066926	2.981818607					762554:TGCCATCATTATGACA
n2c3	AO356_11000	(AO356_11000)_2	-AcPO4	2	N2C3_input_2	AO356_11000_CP012831.1_766624	CP012831.1	766504	766744	766624	241	None	0.1	1.735369387	2.981818607	Intragenic		AO356_03445			30S ribosomal protein S1
n2c3	AO356_11000	(AO356_11000)_2	-AcPO4	2	N2C3_input_2	AO356_11000_CP012831.1_767639	CP012831.1	767519	767759	767639	241	None	0.1	3.446363658	2.981818607	Intragenic		AO356_03450;AO356_03455			cytidylate kinase;3-phosphoshikimate 1-carboxyvinyltransferase
n2c3	AO356_11000	(AO356_11000)_2	-AcPO4	2	N2C3_input_2	AO356_11000_CP012831.1_779986	CP012831.1	779866	780106	779986	241	None	0.1	1.889087788	2.981818607	Intragenic		AO356_03490;AO356_03495			3-demethylubiquinone-9 3-methyltransferase;phosphoglycolate phosphatase
n2c3	AO356_11000	(AO356_11000)_2	-AcPO4	2	N2C3_input_2	AO356_11000_CP012831.1_781036	CP012831.1	780916	781156	781036	241	None	0.1	1.628238838	2.981818607	Intragenic		AO356_03500			3-oxoacyl-ACP reductase
n2c3	AO356_11000	(AO356_11000)_2	-AcPO4	2	N2C3_input_2	AO356_11000_CP012831.1_829884	CP012831.1	829764	830004	829884	241	None	0.1	1.573573931	2.338854746	Intragenic		AO356_03735			cobyrinic acid a,c-diamide synthase
n2c3	AO356_11000	(AO356_11000)_2	-AcPO4	2	N2C3_input_2	AO356_11000_CP012831.1_834010	CP012831.1	833890	834130	834010	241	None	0.1	1.229108239	2.011537913	Upstream/Intragenic	locus_00745	AO356_03745	operon 420		flagellar biosynthesis protein FlhA
n2c3	AO356_11000	(AO356_11000)_2	-AcPO4	2	N2C3_input_2	AO356_11000_CP012831.1_835640	CP012831.1	835520	835760	835640	241	None	0.1	1.066799869	2.981818607	Intragenic		AO356_03755			flagellar biosynthetic protein FlhB
n2c3	AO356_11000	(AO356_11000)_2	-AcPO4	2	N2C3_input_2	AO356_11000_CP012831.1_839813	CP012831.1	839693	839933	839813	241	None	0.1	1.881272216	2.07020584	Intragenic		AO356_03785			flagellar motor switch protein FliM
n2c3	AO356_11000	(AO356_11000)_2	-AcPO4	2	N2C3_input_2	AO356_11000_CP012831.1_847685	CP012831.1	847565	847805	847685	241	None	0.1	2.120902689	2.981818607	Intragenic		AO356_03830			flagellar motor switch protein FliG
n2c3	AO356_11000	(AO356_11000)_2	-AcPO4	2	N2C3_input_2	AO356_11000_CP012831.1_851421	CP012831.1	851301	851541	851421	241	None	0.1	2.830130294	2.981818607	Intragenic		AO356_03845			Fis family transcriptional regulator
n2c3	AO356_11000	(AO356_11000)_2	-AcPO4	2	N2C3_input_2	AO356_11000_CP012831.1_861065	CP012831.1	860945	861185	861065	241	None	0.1	1.575203892	2.981818607	Intragenic		AO356_03890			glycosyl transferase family 2
n2c3	AO356_11000	(AO356_11000)_2	-AcPO4	2	N2C3_input_2	AO356_11000_CP012831.1_866924	CP012831.1	866804	867044	866924	241	None	0.1	1.452868033	2.066833971	Upstream/Intragenic	locus_00775	AO356_03900			flagellar biosynthesis protein FlgL
n2c3	AO356_11000	(AO356_11000)_2	-AcPO4	2	N2C3_input_2	AO356_11000_CP012831.1_873137	CP012831.1	873017	873257	873137	241	None	0.1	1.684973903	2.981818607	Intragenic		AO356_03920			flagellar basal body L-ring protein
n2c3	AO356_11000	(AO356_11000)_2	-AcPO4	2	N2C3_input_2	AO356_11000_CP012831.1_893939	CP012831.1	893819	894059	893939	241	None	0.1	3.577855499	2.981818607	Upstream/Intragenic	locus_00799	AO356_04015;AO356_04020	operon 437;operon 436		serine/threonine protein phosphatase;AraC family transcriptional regulator
n2c3	AO356_11000	(AO356_11000)_2	-AcPO4	2	N2C3_input_2	AO356_11000_CP012831.1_894235	CP012831.1	894115	894355	894235	241	None	0.1	2.095349782	2.981818607	Intragenic		AO356_04020	operon 437		AraC family transcriptional regulator
n2c3	AO356_11000	(AO356_11000)_2	-AcPO4	2	N2C3_input_2	AO356_11000_CP012831.1_913631	CP012831.1	913511	913751	913631	241	None	0.1	2.344512597	2.131761196	Upstream/Intragenic	locus_00809	AO356_04065	operon 445		type I secretion target
n2c3	AO356_11000	(AO356_11000)_2	-AcPO4	2	N2C3_input_2	AO356_11000_CP012831.1_952294	CP012831.1	952174	952414	952294	241	None	0.1	2.108164421	2.981818607	Intragenic		AO356_04195			adhesin
n2c3	AO356_11000	(AO356_11000)_2	-AcPO4	2	N2C3_input_2	AO356_11000_CP012831.1_957017	CP012831.1	956897	957137	957017	241	None	0.1	1.774332199	2.129618291	Intragenic		AO356_04210	operon 469		RNA helicase
n2c3	AO356_11000	(AO356_11000)_2	-AcPO4	2	N2C3_input_2	AO356_11000_CP012831.1_986910	CP012831.1	986790	987030	986910	241	None	0.1	1.351838061	2.981818607	Intragenic		AO356_04330;AO356_04335	operon 487		allophanate hydrolase;hypothetical protein
n2c3	AO356_11000	(AO356_11000)_2	-AcPO4	2	N2C3_input_2	AO356_11000_CP012831.1_1003238	CP012831.1	1003118	1003358	1003238	241	None	0.1	0.958847622	2.505602133	Intragenic		AO356_04430	operon 501		hypothetical protein
n2c3	AO356_11000	(AO356_11000)_2	-AcPO4	2	N2C3_input_2	AO356_11000_CP012831.1_1005331	CP012831.1	1005211	1005451	1005331	241	None	0.1	1.169059385	2.128901634	Intragenic		AO356_04435	operon 502		glutamine synthetase
n2c3	AO356_11000	(AO356_11000)_2	-AcPO4	2	N2C3_input_2	AO356_11000_CP012831.1_1012861	CP012831.1	1012741	1012981	1012861	241	None	0.1	0.988408267	2.981818607	Intragenic		AO356_04470	operon 506		bactoprenol glucosyl transferase
n2c3	AO356_11000	(AO356_11000)_2	-AcPO4	2	N2C3_input_2	AO356_11000_CP012831.1_1015808	CP012831.1	1015688	1015928	1015808	241	None	0.1	1.200319551	2.981818607	Intragenic		AO356_04490	operon 510		chemotaxis protein
n2c3	AO356_11000	(AO356_11000)_2	-AcPO4	2	N2C3_input_2	AO356_11000_CP012831.1_1022470	CP012831.1	1022350	1022590	1022470	241	None	0.1	3.014947442	2.072216466	Intragenic		AO356_04525;AO356_04530	operon 515		hypothetical protein;4-hydroxy-tetrahydrodipicolinate synthase
n2c3	AO356_11000	(AO356_11000)_2	-AcPO4	2	N2C3_input_2	AO356_11000_CP012831.1_1025126	CP012831.1	1025006	1025246	1025126	241	None	0.1	4.047536592	2.981818607	Intragenic		AO356_04545			permease
n2c3	AO356_11000	(AO356_11000)_2	-AcPO4	2	N2C3_input_2	AO356_11000_CP012831.1_1028393	CP012831.1	1028273	1028513	1028393	241	None	0.1	1.459480051	2.981818607	Intragenic		AO356_04560	operon 519		serine peptidase
n2c3	AO356_11000	(AO356_11000)_2	-AcPO4	2	N2C3_input_2	AO356_11000_CP012831.1_1046589	CP012831.1	1046469	1046709	1046589	241	None	0.1	1.635873047	2.509202522	Intragenic		AO356_04645	operon 528		lipid kinase
n2c3	AO356_11000	(AO356_11000)_2	-AcPO4	2	N2C3_input_2	AO356_11000_CP012831.1_1073708	CP012831.1	1073588	1073828	1073708	241	None	0.1	2.133769968	2.981818607	Intragenic		AO356_04765	operon 543		lactaldehyde reductase
n2c3	AO356_11000	(AO356_11000)_2	-AcPO4	2	N2C3_input_2	AO356_11000_CP012831.1_1075463	CP012831.1	1075343	1075583	1075463	241	None	0.1	1.333234778	2.981818607	Intragenic		AO356_04770	operon 544		hypothetical protein
n2c3	AO356_11000	(AO356_11000)_2	-AcPO4	2	N2C3_input_2	AO356_11000_CP012831.1_1076627	CP012831.1	1076507	1076747	1076627	241	None	0.1	1.900013352	2.320976677	Intragenic		AO356_04780	operon 545		glutamine amidotransferase
n2c3	AO356_11000	(AO356_11000)_2	-AcPO4	2	N2C3_input_2	AO356_11000_CP012831.1_1078112	CP012831.1	1077992	1078232	1078112	241	None	0.1	2.444818999	2.981818607	Upstream/Intragenic	locus_00953	AO356_04785	operon 546		methyltransferase
n2c3	AO356_11000	(AO356_11000)_2	-AcPO4	2	N2C3_input_2	AO356_11000_CP012831.1_1079749	CP012831.1	1079629	1079869	1079749	241	None	0.1	2.732308314	2.981818607	Upstream/Intragenic	locus_00955	AO356_04795			methanol dehydrogenase
n2c3	AO356_11000	(AO356_11000)_2	-AcPO4	2	N2C3_input_2	AO356_11000_CP012831.1_1081387	CP012831.1	1081267	1081507	1081387	241	None	0.1	2.128187186	2.981818607	Intragenic		AO356_04805	operon 548		beta-D-glucoside glucohydrolase
n2c3	AO356_11000	(AO356_11000)_2	-AcPO4	2	N2C3_input_2	AO356_11000_CP012831.1_1081772	CP012831.1	1081652	1081892	1081772	241	None	0.1	2.142378072	2.981818607	Intragenic		AO356_04805	operon 548		beta-D-glucoside glucohydrolase
n2c3	AO356_11000	(AO356_11000)_2	-AcPO4	2	N2C3_input_2	AO356_11000_CP012831.1_1087831	CP012831.1	1087711	1087951	1087831	241	None	0.1	4.164772735	2.981818607	Upstream/Intragenic	locus_00962	AO356_04830;AO356_04835	operon 552;operon 551		acyl-CoA dehydrogenase;hemolysin
n2c3	AO356_11000	(AO356_11000)_2	-AcPO4	2	N2C3_input_2	AO356_11000_CP012831.1_1109961	CP012831.1	1109841	1110081	1109961	241	None	0.1	1.44842485	2.981818607	Intragenic		AO356_04930			beta-ketoadipyl CoA thiolase
n2c3	AO356_11000	(AO356_11000)_2	-AcPO4	2	N2C3_input_2	AO356_11000_CP012831.1_1114366	CP012831.1	1114246	1114486	1114366	241	None	0.1	2.169655312	2.525908216	Intragenic		AO356_04950	operon 562		IclR family transcriptional regulator
n2c3	AO356_11000	(AO356_11000)_2	-AcPO4	2	N2C3_input_2	AO356_11000_CP012831.1_1116375	CP012831.1	1116255	1116495	1116375	241	None	0.1	1.918242951	2.981818607	Intragenic		AO356_04960	operon 564		nuclease PIN
n2c3	AO356_11000	(AO356_11000)_2	-AcPO4	2	N2C3_input_2	AO356_11000_CP012831.1_1127299	CP012831.1	1127179	1127419	1127299	241	None	0.1	1.140425446	2.981818607	Upstream/Intragenic	locus_00996	AO356_05010	operon 573		diguanylate cyclase
n2c3	AO356_11000	(AO356_11000)_2	-AcPO4	2	N2C3_input_2	AO356_11000_CP012831.1_1145374	CP012831.1	1145254	1145494	1145374	241	None	0.1	1.752362264	2.981818607	Intragenic		AO356_05100			long-chain fatty acid--CoA ligase
n2c3	AO356_11000	(AO356_11000)_2	-AcPO4	2	N2C3_input_2	AO356_11000_CP012831.1_1149257	CP012831.1	1149137	1149377	1149257	241	None	0.1	2.244903372	2.012837225	Intragenic		AO356_05110	operon 588		alpha/beta hydrolase
n2c3	AO356_11000	(AO356_11000)_2	-AcPO4	2	N2C3_input_2	AO356_11000_CP012831.1_1150272	CP012831.1	1150152	1150392	1150272	241	None	0.1	2.436399235	2.981818607	Intragenic		AO356_05120			secretion protein HylD
n2c3	AO356_11000	(AO356_11000)_2	-AcPO4	2	N2C3_input_2	AO356_11000_CP012831.1_1160163	CP012831.1	1160043	1160283	1160163	241	None	0.1	0.987542098	2.981818607	Intragenic		AO356_05170	operon 594		aldose epimerase
n2c3	AO356_11000	(AO356_11000)_2	-AcPO4	2	N2C3_input_2	AO356_11000_CP012831.1_1202518	CP012831.1	1202398	1202638	1202518	241	None	0.1	2.065164973	2.981818607	Intragenic		AO356_05335;AO356_05340			ABC transporter ATP-binding protein;ABC transporter ATP-binding protein
n2c3	AO356_11000	(AO356_11000)_2	-AcPO4	2	N2C3_input_2	AO356_11000_CP012831.1_1248752	CP012831.1	1248632	1248872	1248752	241	None	0.1	1.944972834	2.227151858	Upstream/Intragenic	locus_01109	AO356_05575	operon 642		tRNA-Met
n2c3	AO356_11000	(AO356_11000)_2	-AcPO4	2	N2C3_input_2	AO356_11000_CP012831.1_1302198	CP012831.1	1302078	1302318	1302198	241	None	0.1	3.526654028	2.981818607	Intragenic		AO356_05875	operon 668		DNA mismatch repair protein MutS
n2c3	AO356_11000	(AO356_11000)_2	-AcPO4	2	N2C3_input_2	AO356_11000_CP012831.1_1309830	CP012831.1	1309710	1309950	1309830	241	None	0.1	1.479842914	2.077533068	Intragenic		AO356_05915			S-formylglutathione hydrolase
n2c3	AO356_11000	(AO356_11000)_2	-AcPO4	2	N2C3_input_2	AO356_11000_CP012831.1_1323446	CP012831.1	1323326	1323566	1323446	241	None	0.1	2.181802088	2.981818607	Intragenic		AO356_05965			DNA polymerase III subunit alpha
n2c3	AO356_11000	(AO356_11000)_2	-AcPO4	2	N2C3_input_2	AO356_11000_CP012831.1_1335361	CP012831.1	1335241	1335481	1335361	241	None	0.1	0.952869448	2.981818607	Intragenic		AO356_06020			farnesyl-diphosphate synthase
n2c3	AO356_11000	(AO356_11000)_2	-AcPO4	2	N2C3_input_2	AO356_11000_CP012831.1_1339919	CP012831.1	1339799	1340039	1339919	241	None	0.1	1.72574322	2.981818607	Intragenic		AO356_06045	operon 676		methionine aminopeptidase
n2c3	AO356_11000	(AO356_11000)_2	-AcPO4	2	N2C3_input_2	AO356_11000_CP012831.1_1340737	CP012831.1	1340617	1340857	1340737	241	None	0.1	3.381613514	2.981818607	Intragenic		AO356_06050			protein-PII uridylyltransferase
n2c3	AO356_11000	(AO356_11000)_2	-AcPO4	2	N2C3_input_2	AO356_11000_CP012831.1_1344236	CP012831.1	1344116	1344356	1344236	241	None	0.1	1.586791639	2.981818607	Intragenic		AO356_06055	operon 677		succinyldiaminopimelate transaminase
n2c3	AO356_11000	(AO356_11000)_2	-AcPO4	2	N2C3_input_2	AO356_11000_CP012831.1_1353965	CP012831.1	1353845	1354085	1353965	241	None	0.1	1.602500246	2.143708562	Upstream/Intragenic	locus_01216	AO356_06105	operon 684		cold-shock protein
n2c3	AO356_11000	(AO356_11000)_2	-AcPO4	2	N2C3_input_2	AO356_11000_CP012831.1_1365239	CP012831.1	1365119	1365359	1365239	241	None	0.1	2.025137047	2.981818607	Intragenic		AO356_06150;AO356_06155	operon 691		energy transducer TonB;extensin
n2c3	AO356_11000	(AO356_11000)_2	-AcPO4	2	N2C3_input_2	AO356_11000_CP012831.1_1374514	CP012831.1	1374394	1374634	1374514	241	None	0.1	1.746935392	2.981818607	Intragenic		AO356_06200			hypothetical protein
n2c3	AO356_11000	(AO356_11000)_2	-AcPO4	2	N2C3_input_2	AO356_11000_CP012831.1_1377683	CP012831.1	1377563	1377803	1377683	241	None	0.1	1.117764388	2.981818607	Intragenic		AO356_06220			hypothetical protein
n2c3	AO356_11000	(AO356_11000)_2	-AcPO4	2	N2C3_input_2	AO356_11000_CP012831.1_1386634	CP012831.1	1386514	1386754	1386634	241	None	0.1	2.920676248	2.981818607	Intragenic		AO356_06255			chemotaxis protein CheA
n2c3	AO356_11000	(AO356_11000)_2	-AcPO4	2	N2C3_input_2	AO356_11000_CP012831.1_1390519	CP012831.1	1390399	1390639	1390519	241	None	0.1	1.579245377	2.139529272	Intragenic		AO356_06275	operon 703		chemotaxis protein
n2c3	AO356_11000	(AO356_11000)_2	-AcPO4	2	N2C3_input_2	AO356_11000_CP012831.1_1390854	CP012831.1	1390734	1390974	1390854	241	None	0.1	2.022808067	2.005642423	Intragenic		AO356_06275	operon 703		chemotaxis protein
n2c3	AO356_11000	(AO356_11000)_2	-AcPO4	2	N2C3_input_2	AO356_11000_CP012831.1_1412401	CP012831.1	1412281	1412521	1412401	241	None	0.1	1.340034028	2.981818607	Intragenic		AO356_06370			threonine synthase
n2c3	AO356_11000	(AO356_11000)_2	-AcPO4	2	N2C3_input_2	AO356_11000_CP012831.1_1413922	CP012831.1	1413802	1414042	1413922	241	None	0.1	1.759653287	2.981818607	Intragenic		AO356_06375	operon 715		homoserine dehydrogenase
n2c3	AO356_11000	(AO356_11000)_2	-AcPO4	2	N2C3_input_2	AO356_11000_CP012831.1_1418263	CP012831.1	1418143	1418383	1418263	241	None	0.1	1.780576452	2.223458855	Intragenic		AO356_06400			16S rRNA processing protein RimM
n2c3	AO356_11000	(AO356_11000)_2	-AcPO4	2	N2C3_input_2	AO356_11000_CP012831.1_1418701	CP012831.1	1418581	1418821	1418701	241	None	0.1	2.348014546	2.016711997	Upstream/Intragenic	locus_01276	AO356_06405			30S ribosomal protein S16
n2c3	AO356_11000	(AO356_11000)_2	-AcPO4	2	N2C3_input_2	AO356_11000_CP012831.1_1425603	CP012831.1	1425483	1425723	1425603	241	None	0.1	2.189715534	2.068185862	Intragenic		AO356_06430	operon 721		Lon protease
n2c3	AO356_11000	(AO356_11000)_2	-AcPO4	2	N2C3_input_2	AO356_11000_CP012831.1_1433241	CP012831.1	1433121	1433361	1433241	241	None	0.1	1.959946326	2.981818607	Upstream/Intragenic	locus_01289	AO356_06470	operon 726		hypothetical protein
n2c3	AO356_11000	(AO356_11000)_2	-AcPO4	2	N2C3_input_2	AO356_11000_CP012831.1_1435540	CP012831.1	1435420	1435660	1435540	241	None	0.1	2.023964745	2.981818607	Upstream/Intragenic	locus_01290	AO356_06475	operon 727		hypothetical protein
n2c3	AO356_11000	(AO356_11000)_2	-AcPO4	2	N2C3_input_2	AO356_11000_CP012831.1_1436593	CP012831.1	1436473	1436713	1436593	241	None	0.1	2.136494591	2.981818607	Upstream/Intragenic	locus_01291	AO356_06485	operon 729		hypothetical protein
n2c3	AO356_11000	(AO356_11000)_2	-AcPO4	2	N2C3_input_2	AO356_11000_CP012831.1_1447083	CP012831.1	1446963	1447203	1447083	241	None	0.1	1.893510361	2.141623944	Upstream/Intragenic	locus_01300	AO356_06535	operon 736		permease
n2c3	AO356_11000	(AO356_11000)_2	-AcPO4	2	N2C3_input_2	AO356_11000_CP012831.1_1453451	CP012831.1	1453331	1453571	1453451	241	None	0.1	1.993544106	2.981818607	Intragenic		AO356_06560			carbon-nitrogen hydrolase
n2c3	AO356_11000	(AO356_11000)_2	-AcPO4	2	N2C3_input_2	AO356_11000_CP012831.1_1456421	CP012831.1	1456301	1456541	1456421	241	None	0.1	1.89632818	2.520701826	Intragenic		AO356_06570			ribosome-associated GTPase EngA
n2c3	AO356_11000	(AO356_11000)_2	-AcPO4	2	N2C3_input_2	AO356_11000_CP012831.1_1463604	CP012831.1	1463484	1463724	1463604	241	None	0.1	1.659213021	2.981818607	Intragenic		AO356_06605			23S rRNA (adenine(2503)-C2)-methyltransferase
n2c3	AO356_11000	(AO356_11000)_2	-AcPO4	2	N2C3_input_2	AO356_11000_CP012831.1_1482911	CP012831.1	1482791	1483031	1482911	241	None	0.1	2.22276052	2.516314976	Upstream/Intragenic	locus_01338	AO356_06720	operon 750		hypothetical protein
n2c3	AO356_11000	(AO356_11000)_2	-AcPO4	2	N2C3_input_2	AO356_11000_CP012831.1_1487283	CP012831.1	1487163	1487403	1487283	241	None	0.1	2.763808856	2.981818607	Intragenic		AO356_06730			hypothetical protein
n2c3	AO356_11000	(AO356_11000)_2	-AcPO4	2	N2C3_input_2	AO356_11000_CP012831.1_1493053	CP012831.1	1492933	1493173	1493053	241	None	0.1	2.157546642	2.144401216	Intragenic		AO356_06760	operon 756		transcriptional antiterminator
n2c3	AO356_11000	(AO356_11000)_2	-AcPO4	2	N2C3_input_2	AO356_11000_CP012831.1_1499827	CP012831.1	1499707	1499947	1499827	241	None	0.1	2.069263092	2.981818607	Intragenic		AO356_06790			TonB-dependent receptor
n2c3	AO356_11000	(AO356_11000)_2	-AcPO4	2	N2C3_input_2	AO356_11000_CP012831.1_1512455	CP012831.1	1512335	1512575	1512455	241	None	0.1	3.129969174	2.981818607	Intragenic		AO356_06850			peptide ABC transporter ATP-binding protein
n2c3	AO356_11000	(AO356_11000)_2	-AcPO4	2	N2C3_input_2	AO356_11000_CP012831.1_1527347	CP012831.1	1527227	1527467	1527347	241	None	0.1	3.904518285	2.981818607	Intragenic		AO356_06905	operon 775		adhesin
n2c3	AO356_11000	(AO356_11000)_2	-AcPO4	2	N2C3_input_2	AO356_11000_CP012831.1_1537661	CP012831.1	1537541	1537781	1537661	241	None	0.1	1.746479291	2.981818607	Upstream/Intragenic	locus_01384	AO356_06950	operon 781		peptidase M48
n2c3	AO356_11000	(AO356_11000)_2	-AcPO4	2	N2C3_input_2	AO356_11000_CP012831.1_1579478	CP012831.1	1579358	1579598	1579478	241	None	0.1	1.789412228	2.981818607	Intragenic		AO356_07165	operon 792		malate transporter
n2c3	AO356_11000	(AO356_11000)_2	-AcPO4	2	N2C3_input_2	AO356_11000_CP012831.1_1582145	CP012831.1	1582025	1582265	1582145	241	None	0.1	1.074902924	2.981818607	Intragenic		AO356_07175			glucarate transporter
n2c3	AO356_11000	(AO356_11000)_2	-AcPO4	2	N2C3_input_2	AO356_11000_CP012831.1_1597735	CP012831.1	1597615	1597855	1597735	241	None	0.1	1.139777192	2.218235319	Intragenic		AO356_07240			peptide ABC transporter substrate-binding protein
n2c3	AO356_11000	(AO356_11000)_2	-AcPO4	2	N2C3_input_2	AO356_11000_CP012831.1_1599588	CP012831.1	1599468	1599708	1599588	241	None	0.1	2.276010619	2.981818607	Intragenic		AO356_07245			peptide ABC transporter substrate-binding protein
n2c3	AO356_11000	(AO356_11000)_2	-AcPO4	2	N2C3_input_2	AO356_11000_CP012831.1_1604327	CP012831.1	1604207	1604447	1604327	241	None	0.1	1.802681506	2.062752865	Intragenic		AO356_07260			peptide ABC transporter permease
n2c3	AO356_11000	(AO356_11000)_2	-AcPO4	2	N2C3_input_2	AO356_11000_CP012831.1_1607294	CP012831.1	1607174	1607414	1607294	241	None	0.1	3.060385279	2.981818607	Intragenic		AO356_07275			peptide ABC transporter ATP-binding protein
n2c3	AO356_11000	(AO356_11000)_2	-AcPO4	2	N2C3_input_2	AO356_11000_CP012831.1_1612906	CP012831.1	1612786	1613026	1612906	241	None	0.1	1.338395703	2.981818607	Intragenic		AO356_07300			choline ABC transporter permease
n2c3	AO356_11000	(AO356_11000)_2	-AcPO4	2	N2C3_input_2	AO356_11000_CP012831.1_1621263	CP012831.1	1621143	1621383	1621263	241	None	0.1	1.778967659	2.981818607	Intragenic		AO356_07325			PTS fructose transporter subunit IIBC
n2c3	AO356_11000	(AO356_11000)_2	-AcPO4	2	N2C3_input_2	AO356_11000_CP012831.1_1625135	CP012831.1	1625015	1625255	1625135	241	None	0.1	1.811476164	2.070877083	Intragenic		AO356_07335	operon 811		PTS fructose transporter subunit IIA
n2c3	AO356_11000	(AO356_11000)_2	-AcPO4	2	N2C3_input_2	AO356_11000_CP012831.1_1628925	CP012831.1	1628805	1629045	1628925	241	None	0.1	1.813892721	2.981818607	Intragenic		AO356_07350	operon 813		chemotaxis protein
n2c3	AO356_11000	(AO356_11000)_2	-AcPO4	2	N2C3_input_2	AO356_11000_CP012831.1_1666608	CP012831.1	1666488	1666728	1666608	241	None	0.1	1.263450298	2.981818607	Intragenic		AO356_07525;AO356_07530			protein RnfH;ribosome association toxin RatA
n2c3	AO356_11000	(AO356_11000)_2	-AcPO4	2	N2C3_input_2	AO356_11000_CP012831.1_1676699	CP012831.1	1676579	1676819	1676699	241	None	0.1	0.998954537	2.017995943	Intragenic		AO356_07570			4Fe-4S ferredoxin
n2c3	AO356_11000	(AO356_11000)_2	-AcPO4	2	N2C3_input_2	AO356_11000_CP012831.1_1679645	CP012831.1	1679525	1679765	1679645	241	None	0.1	2.003401573	2.981818607	Intragenic		AO356_07580	operon 832		allantoin permease
n2c3	AO356_11000	(AO356_11000)_2	-AcPO4	2	N2C3_input_2	AO356_11000_CP012831.1_1685316	CP012831.1	1685196	1685436	1685316	241	None	0.1	1.898032245	2.311753861	Intragenic		AO356_07610	operon 834		LysR family transcriptional regulator
n2c3	AO356_11000	(AO356_11000)_2	-AcPO4	2	N2C3_input_2	AO356_11000_CP012831.1_1691428	CP012831.1	1691308	1691548	1691428	241	None	0.1	1.317469315	2.981818607	Intragenic		AO356_07635			ligand-gated channel
n2c3	AO356_11000	(AO356_11000)_2	-AcPO4	2	N2C3_input_2	AO356_11000_CP012831.1_1701512	CP012831.1	1701392	1701632	1701512	241	None	0.1	2.340925897	2.981818607	Intragenic		AO356_07680			hypothetical protein
n2c3	AO356_11000	(AO356_11000)_2	-AcPO4	2	N2C3_input_2	AO356_11000_CP012831.1_1711080	CP012831.1	1710960	1711200	1711080	241	None	0.1	1.113716879	2.226415765	Intragenic		AO356_07700	operon 846		proline iminopeptidase
n2c3	AO356_11000	(AO356_11000)_2	-AcPO4	2	N2C3_input_2	AO356_11000_CP012831.1_1713126	CP012831.1	1713006	1713246	1713126	241	None	0.1	2.641213107	2.981818607	Intragenic		AO356_07710			nickel ABC transporter permease
n2c3	AO356_11000	(AO356_11000)_2	-AcPO4	2	N2C3_input_2	AO356_11000_CP012831.1_1715279	CP012831.1	1715159	1715399	1715279	241	None	0.1	1.635156334	2.981818607	Intragenic		AO356_07720			ABC transporter ATP-binding protein
n2c3	AO356_11000	(AO356_11000)_2	-AcPO4	2	N2C3_input_2	AO356_11000_CP012831.1_1723623	CP012831.1	1723503	1723743	1723623	241	None	0.1	1.460634144	2.981818607	Upstream/Intragenic	locus_01544	AO356_07755	operon 851		toxin
n2c3	AO356_11000	(AO356_11000)_2	-AcPO4	2	N2C3_input_2	AO356_11000_CP012831.1_1726160	CP012831.1	1726040	1726280	1726160	241	None	0.1	2.237741846	2.076872041	Intragenic		AO356_07755;AO356_07760	operon 851		toxin;toxin
n2c3	AO356_11000	(AO356_11000)_2	-AcPO4	2	N2C3_input_2	AO356_11000_CP012831.1_1729739	CP012831.1	1729619	1729859	1729739	241	None	0.1	1.537632413	2.981818607	Intragenic		AO356_07760			toxin
n2c3	AO356_11000	(AO356_11000)_2	-AcPO4	2	N2C3_input_2	AO356_11000_CP012831.1_1740485	CP012831.1	1740365	1740605	1740485	241	None	0.1	1.830960255	2.981818607	Intragenic		AO356_07785			RpiR family transcriptional regulator
n2c3	AO356_11000	(AO356_11000)_2	-AcPO4	2	N2C3_input_2	AO356_11000_CP012831.1_1744665	CP012831.1	1744545	1744785	1744665	241	None	0.1	1.294120878	2.981818607	Intragenic		AO356_07800	operon 855		epimerase
n2c3	AO356_11000	(AO356_11000)_2	-AcPO4	2	N2C3_input_2	AO356_11000_CP012831.1_1751383	CP012831.1	1751263	1751503	1751383	241	None	0.1	1.458328325	2.224939827	Intragenic		AO356_07840			hypothetical protein
n2c3	AO356_11000	(AO356_11000)_2	-AcPO4	2	N2C3_input_2	AO356_11000_CP012831.1_1757697	CP012831.1	1757577	1757817	1757697	241	None	0.1	1.65601368	2.981818607	Intragenic		AO356_07865;AO356_07870	operon 863		3-hydroxyisobutyrate dehydrogenase;methylmalonate-semialdehyde dehydrogenase
n2c3	AO356_11000	(AO356_11000)_2	-AcPO4	2	N2C3_input_2	AO356_11000_CP012831.1_1757933	CP012831.1	1757813	1758053	1757933	241	None	0.1	1.359249276	2.140926842	Intragenic		AO356_07870	operon 863		methylmalonate-semialdehyde dehydrogenase
n2c3	AO356_11000	(AO356_11000)_2	-AcPO4	2	N2C3_input_2	AO356_11000_CP012831.1_1759094	CP012831.1	1758974	1759214	1759094	241	None	0.1	1.955990454	2.510097975	Upstream/Intragenic	locus_01568	AO356_07870	operon 863		methylmalonate-semialdehyde dehydrogenase
n2c3	AO356_11000	(AO356_11000)_2	-AcPO4	2	N2C3_input_2	AO356_11000_CP012831.1_1765263	CP012831.1	1765143	1765383	1765263	241	None	0.1	1.575357877	2.981818607	Intragenic		AO356_07905	operon 868		hypothetical protein
n2c3	AO356_11000	(AO356_11000)_2	-AcPO4	2	N2C3_input_2	AO356_11000_CP012831.1_1765533	CP012831.1	1765413	1765653	1765533	241	None	0.1	2.402645188	2.981818607	Intragenic		AO356_07905	operon 868		hypothetical protein
n2c3	AO356_11000	(AO356_11000)_2	-AcPO4	2	N2C3_input_2	AO356_11000_CP012831.1_1767047	CP012831.1	1766927	1767167	1767047	241	None	0.1	1.292492927	2.981818607	Intragenic		AO356_07910			exodeoxyribonuclease V subunit alpha
n2c3	AO356_11000	(AO356_11000)_2	-AcPO4	2	N2C3_input_2	AO356_11000_CP012831.1_1768972	CP012831.1	1768852	1769092	1768972	241	None	0.1	1.764773117	2.981818607	Intragenic		AO356_07915			exodeoxyribonuclease V subunit beta
n2c3	AO356_11000	(AO356_11000)_2	-AcPO4	2	N2C3_input_2	AO356_11000_CP012831.1_1771216	CP012831.1	1771096	1771336	1771216	241	None	0.1	1.642228032	2.981818607	Intragenic		AO356_07915			exodeoxyribonuclease V subunit beta
n2c3	AO356_11000	(AO356_11000)_2	-AcPO4	2	N2C3_input_2	AO356_11000_CP012831.1_1771669	CP012831.1	1771549	1771789	1771669	241	None	0.1	2.250884766	2.31344537	Intragenic		AO356_07915;AO356_07920	operon 869		exodeoxyribonuclease V subunit beta;exodeoxyribonuclease V subunit gamma
n2c3	AO356_11000	(AO356_11000)_2	-AcPO4	2	N2C3_input_2	AO356_11000_CP012831.1_1791268	CP012831.1	1791148	1791388	1791268	241	None	0.1	1.344786719	2.220481675	Upstream/Intragenic	locus_01592	AO356_07995	operon 875		MerR family transcriptional regulator
n2c3	AO356_11000	(AO356_11000)_2	-AcPO4	2	N2C3_input_2	AO356_11000_CP012831.1_1811020	CP012831.1	1810900	1811140	1811020	241	None	0.1	1.894861848	2.981818607	Upstream/Intragenic	locus_01610	AO356_08080;AO356_08085	operon 890;operon 889		AraC family transcriptional regulator;bile acid:sodium symporter
n2c3	AO356_11000	(AO356_11000)_2	-AcPO4	2	N2C3_input_2	AO356_11000_CP012831.1_1822649	CP012831.1	1822529	1822769	1822649	241	None	0.1	1.79005189	2.981818607	Intragenic		AO356_08150	operon 896		type VI secretion protein
n2c3	AO356_11000	(AO356_11000)_2	-AcPO4	2	N2C3_input_2	AO356_11000_CP012831.1_1828474	CP012831.1	1828354	1828594	1828474	241	None	0.1	1.626719984	2.341236623	Upstream/Intragenic	locus_01628	AO356_08175	operon 900		diguanylate cyclase
n2c3	AO356_11000	(AO356_11000)_2	-AcPO4	2	N2C3_input_2	AO356_11000_CP012831.1_1830235	CP012831.1	1830115	1830355	1830235	241	None	0.1	4.108029968	2.981818607	Intragenic		AO356_08175;AO356_08180	operon 900		diguanylate cyclase;chemotaxis protein
n2c3	AO356_11000	(AO356_11000)_2	-AcPO4	2	N2C3_input_2	AO356_11000_CP012831.1_1833566	CP012831.1	1833446	1833686	1833566	241	None	0.1	1.965608566	2.981818607	Intragenic		AO356_08190			acetyl-CoA carboxylase biotin carboxyl carrier protein subunit
n2c3	AO356_11000	(AO356_11000)_2	-AcPO4	2	N2C3_input_2	AO356_11000_CP012831.1_1851976	CP012831.1	1851856	1852096	1851976	241	None	0.1	1.096440832	2.137424448	Intragenic		AO356_08255	operon 907		hypothetical protein
n2c3	AO356_11000	(AO356_11000)_2	-AcPO4	2	N2C3_input_2	AO356_11000_CP012831.1_1867484	CP012831.1	1867364	1867604	1867484	241	None	0.1	3.118921273	2.981818607	Intragenic		AO356_08295			cobalt-precorrin-6A synthase
n2c3	AO356_11000	(AO356_11000)_2	-AcPO4	2	N2C3_input_2	AO356_11000_CP012831.1_1886717	CP012831.1	1886597	1886837	1886717	241	None	0.1	1.205931109	2.072884611	Intragenic		AO356_08395	operon 917		hypothetical protein
n2c3	AO356_11000	(AO356_11000)_2	-AcPO4	2	N2C3_input_2	AO356_11000_CP012831.1_1911108	CP012831.1	1910988	1911228	1911108	241	None	0.1	1.428028421	2.012188055	Intragenic		AO356_08500	operon 930		amino acid ABC transporter substrate-binding protein
n2c3	AO356_11000	(AO356_11000)_2	-AcPO4	2	N2C3_input_2	AO356_11000_CP012831.1_1914202	CP012831.1	1914082	1914322	1914202	241	None	0.1	1.110309608	2.064798212	Intragenic		AO356_08510	operon 931		aldehyde dehydrogenase
n2c3	AO356_11000	(AO356_11000)_2	-AcPO4	2	N2C3_input_2	AO356_11000_CP012831.1_1922404	CP012831.1	1922284	1922524	1922404	241	None	0.1	2.553742794	2.981818607	Intragenic		AO356_08555			molybdopterin oxidoreductase
n2c3	AO356_11000	(AO356_11000)_2	-AcPO4	2	N2C3_input_2	AO356_11000_CP012831.1_1924846	CP012831.1	1924726	1924966	1924846	241	None	0.1	2.766052432	2.981818607	Intragenic		AO356_08560	operon 937		IMP dehydrogenase
n2c3	AO356_11000	(AO356_11000)_2	-AcPO4	2	N2C3_input_2	AO356_11000_CP012831.1_1936380	CP012831.1	1936260	1936500	1936380	241	None	0.1	1.27992647	2.981818607	Upstream/Intragenic	locus_01714	AO356_08605			23S rRNA methyltransferase
n2c3	AO356_11000	(AO356_11000)_2	-AcPO4	2	N2C3_input_2	AO356_11000_CP012831.1_1947008	CP012831.1	1946888	1947128	1947008	241	None	0.1	1.376182543	2.981818607	Intragenic		AO356_08645			hypothetical protein
n2c3	AO356_11000	(AO356_11000)_2	-AcPO4	2	N2C3_input_2	AO356_11000_CP012831.1_1967634	CP012831.1	1967514	1967754	1967634	241	None	0.1	1.269268787	2.071547291	Intragenic		AO356_08735	operon 953		phosphoserine phosphatase
n2c3	AO356_11000	(AO356_11000)_2	-AcPO4	2	N2C3_input_2	AO356_11000_CP012831.1_1999413	CP012831.1	1999293	1999533	1999413	241	None	0.1	0.949893316	2.360593414	Intragenic		AO356_08865			lipid transporter ATP-binding/permease
n2c3	AO356_11000	(AO356_11000)_2	-AcPO4	2	N2C3_input_2	AO356_11000_CP012831.1_2002549	CP012831.1	2002429	2002669	2002549	241	None	0.1	2.291230741	2.981818607	Intragenic		AO356_08880			glycosyl transferase
n2c3	AO356_11000	(AO356_11000)_2	-AcPO4	2	N2C3_input_2	AO356_11000_CP012831.1_2028115	CP012831.1	2027995	2028235	2028115	241	None	0.1	1.67518363	2.981818607	Intragenic		AO356_08970	operon 976		phosphodiesterase
n2c3	AO356_11000	(AO356_11000)_2	-AcPO4	2	N2C3_input_2	AO356_11000_CP012831.1_2035649	CP012831.1	2035529	2035769	2035649	241	None	0.1	1.591794128	2.013485426	Intragenic		AO356_09000	operon 980		type IV secretion protein Rhs
n2c3	AO356_11000	(AO356_11000)_2	-AcPO4	2	N2C3_input_2	AO356_11000_CP012831.1_2037984	CP012831.1	2037864	2038104	2037984	241	None	0.1	1.343096176	2.132473155	Intragenic		AO356_09010	operon 982		proline:sodium symporter PutP
n2c3	AO356_11000	(AO356_11000)_2	-AcPO4	2	N2C3_input_2	AO356_11000_CP012831.1_2040234	CP012831.1	2040114	2040354	2040234	241	None	0.1	1.510276241	2.981818607	Intragenic		AO356_09015	operon 983		transcriptional regulator
n2c3	AO356_11000	(AO356_11000)_2	-AcPO4	2	N2C3_input_2	AO356_11000_CP012831.1_2046797	CP012831.1	2046677	2046917	2046797	241	None	0.1	1.772043416	2.981818607	Intragenic		AO356_09035	operon 986		chemotaxis protein
n2c3	AO356_11000	(AO356_11000)_2	-AcPO4	2	N2C3_input_2	AO356_11000_CP012831.1_2047640	CP012831.1	2047520	2047760	2047640	241	None	0.1	2.285289808	2.981818607	Upstream/Intragenic	locus_01801	AO356_09040	operon 987		potassium:proton antiporter
n2c3	AO356_11000	(AO356_11000)_2	-AcPO4	2	N2C3_input_2	AO356_11000_CP012831.1_2048189	CP012831.1	2048069	2048309	2048189	241	None	0.1	1.190070535	2.352182518	Intragenic		AO356_09040	operon 987		potassium:proton antiporter
n2c3	AO356_11000	(AO356_11000)_2	-AcPO4	2	N2C3_input_2	AO356_11000_CP012831.1_2051524	CP012831.1	2051404	2051644	2051524	241	None	0.1	1.346736369	2.981818607	Intragenic		AO356_09045			potassium transporter KefA
n2c3	AO356_11000	(AO356_11000)_2	-AcPO4	2	N2C3_input_2	AO356_11000_CP012831.1_2052194	CP012831.1	2052074	2052314	2052194	241	None	0.1	1.670285687	2.981818607	Intragenic		AO356_09045			potassium transporter KefA
n2c3	AO356_11000	(AO356_11000)_2	-AcPO4	2	N2C3_input_2	AO356_11000_CP012831.1_2053556	CP012831.1	2053436	2053676	2053556	241	None	0.1	1.443880471	2.981818607	Intragenic		AO356_09050			hypothetical protein
n2c3	AO356_11000	(AO356_11000)_2	-AcPO4	2	N2C3_input_2	AO356_11000_CP012831.1_2060835	CP012831.1	2060715	2060955	2060835	241	None	0.1	1.688810613	2.981818607	Intragenic		AO356_09095;AO356_09100			hypothetical protein;3-oxoacyl-ACP reductase
n2c3	AO356_11000	(AO356_11000)_2	-AcPO4	2	N2C3_input_2	AO356_11000_CP012831.1_2066751	CP012831.1	2066631	2066871	2066751	241	None	0.1	1.695504155	2.506505032	Intragenic		AO356_09125	operon 994		GntR family transcriptional regulator
n2c3	AO356_11000	(AO356_11000)_2	-AcPO4	2	N2C3_input_2	AO356_11000_CP012831.1_2072692	CP012831.1	2072572	2072812	2072692	241	None	0.1	1.622753635	2.981818607	Upstream/Intragenic	locus_01826	AO356_09160			AMP-binding protein
n2c3	AO356_11000	(AO356_11000)_2	-AcPO4	2	N2C3_input_2	AO356_11000_CP012831.1_2087826	CP012831.1	2087706	2087946	2087826	241	None	0.1	1.14501198	2.523312823	Intragenic		AO356_09240			hydroxyproline-2-epimerase
n2c3	AO356_11000	(AO356_11000)_2	-AcPO4	2	N2C3_input_2	AO356_11000_CP012831.1_2098108	CP012831.1	2097988	2098228	2098108	241	None	0.1	1.514816077	2.125300498	Intragenic		AO356_09285	operon 1002		hypothetical protein
n2c3	AO356_11000	(AO356_11000)_2	-AcPO4	2	N2C3_input_2	AO356_11000_CP012831.1_2107178	CP012831.1	2107058	2107298	2107178	241	None	0.1	1.501276739	2.126023118	Intragenic		AO356_09315			type II secretion system protein GspJ
n2c3	AO356_11000	(AO356_11000)_2	-AcPO4	2	N2C3_input_2	AO356_11000_CP012831.1_2113314	CP012831.1	2113194	2113434	2113314	241	None	0.1	2.675188696	2.981818607	Intragenic		AO356_09345;AO356_09350			type II secretion system protein GspD;hypothetical protein
n2c3	AO356_11000	(AO356_11000)_2	-AcPO4	2	N2C3_input_2	AO356_11000_CP012831.1_2118177	CP012831.1	2118057	2118297	2118177	241	None	0.1	2.432681103	2.981818607	Intragenic		AO356_09370			glutamate synthase
n2c3	AO356_11000	(AO356_11000)_2	-AcPO4	2	N2C3_input_2	AO356_11000_CP012831.1_2127704	CP012831.1	2127584	2127824	2127704	241	None	0.1	3.223785068	2.981818607	Intragenic		AO356_09395			fimbrial protein
n2c3	AO356_11000	(AO356_11000)_2	-AcPO4	2	N2C3_input_2	AO356_11000_CP012831.1_2127928	CP012831.1	2127808	2128048	2127928	241	None	0.1	1.986209209	2.981818607	Intragenic		AO356_09395			fimbrial protein
n2c3	AO356_11000	(AO356_11000)_2	-AcPO4	2	N2C3_input_2	AO356_11000_CP012831.1_2155050	CP012831.1	2154930	2155170	2155050	241	None	0.1	2.769920765	2.981818607	Intragenic		AO356_09515	operon 1023		ubiquinone biosynthesis protein UbiB
n2c3	AO356_11000	(AO356_11000)_2	-AcPO4	2	N2C3_input_2	AO356_11000_CP012831.1_2168696	CP012831.1	2168576	2168816	2168696	241	None	0.1	3.086869315	2.074882902	Intragenic		AO356_09575			proline iminopeptidase
n2c3	AO356_11000	(AO356_11000)_2	-AcPO4	2	N2C3_input_2	AO356_11000_CP012831.1_2178367	CP012831.1	2178247	2178487	2178367	241	None	0.1	2.074937501	2.981818607	Intragenic		AO356_09615			ABC transporter permease
n2c3	AO356_11000	(AO356_11000)_2	-AcPO4	2	N2C3_input_2	AO356_11000_CP012831.1_2184869	CP012831.1	2184749	2184989	2184869	241	None	0.1	1.621571684	2.981818607	Upstream/Intragenic	locus_01921	AO356_09645	operon 1032		N-formimino-L-glutamate deiminase
n2c3	AO356_11000	(AO356_11000)_2	-AcPO4	2	N2C3_input_2	AO356_11000_CP012831.1_2190060	CP012831.1	2189940	2190180	2190060	241	None	0.1	1.456349966	2.33485569	Intragenic		AO356_09665;AO356_09670	operon 1035		hypothetical protein;fructose 1,6-bisphosphatase
n2c3	AO356_11000	(AO356_11000)_2	-AcPO4	2	N2C3_input_2	AO356_11000_CP012831.1_2203716	CP012831.1	2203596	2203836	2203716	241	None	0.1	1.754467257	2.981818607	Upstream/Intragenic	locus_01933	AO356_09705	operon 1041		glutamine synthetase
n2c3	AO356_11000	(AO356_11000)_2	-AcPO4	2	N2C3_input_2	AO356_11000_CP012831.1_2207692	CP012831.1	2207572	2207812	2207692	241	None	0.1	1.612997833	2.981818607	Intragenic		AO356_09725	operon 1044		histidine kinase
n2c3	AO356_11000	(AO356_11000)_2	-AcPO4	2	N2C3_input_2	AO356_11000_CP012831.1_2217669	CP012831.1	2217549	2217789	2217669	241	None	0.1	2.369734272	2.981818607	Intragenic		AO356_09780			peptidase S41
n2c3	AO356_11000	(AO356_11000)_2	-AcPO4	2	N2C3_input_2	AO356_11000_CP012831.1_2220621	CP012831.1	2220501	2220741	2220621	241	None	0.1	1.459371381	2.981818607	Intragenic		AO356_09790	operon 1051		amino acid ABC transporter substrate-binding protein
n2c3	AO356_11000	(AO356_11000)_2	-AcPO4	2	N2C3_input_2	AO356_11000_CP012831.1_2227391	CP012831.1	2227271	2227511	2227391	241	None	0.1	1.241068678	2.229352679	Intragenic		AO356_09825	operon 1054		cell envelope biogenesis protein AsmA
n2c3	AO356_11000	(AO356_11000)_2	-AcPO4	2	N2C3_input_2	AO356_11000_CP012831.1_2228104	CP012831.1	2227984	2228224	2228104	241	None	0.1	1.902201092	2.010886797	Intragenic		AO356_09825	operon 1054		cell envelope biogenesis protein AsmA
n2c3	AO356_11000	(AO356_11000)_2	-AcPO4	2	N2C3_input_2	AO356_11000_CP012831.1_2234195	CP012831.1	2234075	2234315	2234195	241	None	0.1	1.752025512	2.348304863	Intragenic		AO356_09865			histidine kinase
n2c3	AO356_11000	(AO356_11000)_2	-AcPO4	2	N2C3_input_2	AO356_11000_CP012831.1_2248948	CP012831.1	2248828	2249068	2248948	241	None	0.1	1.95034377	2.981818607	Intragenic		AO356_09950			3-methyl-2-oxobutanoate hydroxymethyltransferase
n2c3	AO356_11000	(AO356_11000)_2	-AcPO4	2	N2C3_input_2	AO356_11000_CP012831.1_2257304	CP012831.1	2257184	2257424	2257304	241	None	0.1	1.36836704	2.221972816	Intragenic		AO356_09995;AO356_10000	operon 1073		LysR family transcriptional regulator;hypothetical protein
n2c3	AO356_11000	(AO356_11000)_2	-AcPO4	2	N2C3_input_2	AO356_11000_CP012831.1_2260711	CP012831.1	2260591	2260831	2260711	241	None	0.1	1.666849525	2.338057875	Intragenic		AO356_10020	operon 1076		hypothetical protein
n2c3	AO356_11000	(AO356_11000)_2	-AcPO4	2	N2C3_input_2	AO356_11000_CP012831.1_2264503	CP012831.1	2264383	2264623	2264503	241	None	0.1	1.819121045	2.008272526	Intragenic		AO356_10035	operon 1079		hypothetical protein
n2c3	AO356_11000	(AO356_11000)_2	-AcPO4	2	N2C3_input_2	AO356_11000_CP012831.1_2265366	CP012831.1	2265246	2265486	2265366	241	None	0.1	1.574075461	2.981818607	Intragenic		AO356_10035	operon 1079		hypothetical protein
n2c3	AO356_11000	(AO356_11000)_2	-AcPO4	2	N2C3_input_2	AO356_11000_CP012831.1_2265901	CP012831.1	2265781	2266021	2265901	241	None	0.1	1.329819116	2.981818607	Intragenic		AO356_10035	operon 1079		hypothetical protein
n2c3	AO356_11000	(AO356_11000)_2	-AcPO4	2	N2C3_input_2	AO356_11000_CP012831.1_2267672	CP012831.1	2267552	2267792	2267672	241	None	0.1	2.370345275	2.066156445	Intragenic		AO356_10045			glucose-1-phosphate thymidylyltransferase
n2c3	AO356_11000	(AO356_11000)_2	-AcPO4	2	N2C3_input_2	AO356_11000_CP012831.1_2282807	CP012831.1	2282687	2282927	2282807	241	None	0.1	1.472428388	2.981818607	Intragenic		AO356_10120	operon 1087		3-hydroxyacyl-CoA dehydrogenase
n2c3	AO356_11000	(AO356_11000)_2	-AcPO4	2	N2C3_input_2	AO356_11000_CP012831.1_2293670	CP012831.1	2293550	2293790	2293670	241	None	0.1	1.267933398	2.124576674	Intragenic		AO356_10165			ATPase
n2c3	AO356_11000	(AO356_11000)_2	-AcPO4	2	N2C3_input_2	AO356_11000_CP012831.1_2297608	CP012831.1	2297488	2297728	2297608	241	None	0.1	2.237063337	2.981818607	Intragenic		AO356_10180			hypothetical protein
n2c3	AO356_11000	(AO356_11000)_2	-AcPO4	2	N2C3_input_2	AO356_11000_CP012831.1_2298880	CP012831.1	2298760	2299000	2298880	241	None	0.1	1.031652504	2.981818607	Intragenic		AO356_10185	operon 1095		glutamate--cysteine ligase
n2c3	AO356_11000	(AO356_11000)_2	-AcPO4	2	N2C3_input_2	AO356_11000_CP012831.1_2301332	CP012831.1	2301212	2301452	2301332	241	None	0.1	2.098116124	2.123851641	Intragenic		AO356_10195			taurine transporter ATP-binding subunit
n2c3	AO356_11000	(AO356_11000)_2	-AcPO4	2	N2C3_input_2	AO356_11000_CP012831.1_2306118	CP012831.1	2305998	2306238	2306118	241	None	0.1	2.412960051	2.981818607	Intragenic		AO356_10220	operon 1099		3-ketoacyl-ACP reductase
n2c3	AO356_11000	(AO356_11000)_2	-AcPO4	2	N2C3_input_2	AO356_11000_CP012831.1_2308006	CP012831.1	2307886	2308126	2308006	241	None	0.1	1.670943296	2.981818607	Intragenic		AO356_10225	operon 1100		choline transporter
n2c3	AO356_11000	(AO356_11000)_2	-AcPO4	2	N2C3_input_2	AO356_11000_CP012831.1_2355265	CP012831.1	2355145	2355385	2355265	241	None	0.1	1.665463625	2.325104983	Upstream/Intragenic	locus_02079	AO356_10435	operon 1124		alpha/beta hydrolase
n2c3	AO356_11000	(AO356_11000)_2	-AcPO4	2	N2C3_input_2	AO356_11000_CP012831.1_2361467	CP012831.1	2361347	2361587	2361467	241	None	0.1	1.780167384	2.981818607	Intragenic		AO356_10470			glycosyl hydrolase
n2c3	AO356_11000	(AO356_11000)_2	-AcPO4	2	N2C3_input_2	AO356_11000_CP012831.1_2364329	CP012831.1	2364209	2364449	2364329	241	None	0.1	1.495576552	2.981818607	Intragenic		AO356_10470			glycosyl hydrolase
n2c3	AO356_11000	(AO356_11000)_2	-AcPO4	2	N2C3_input_2	AO356_11000_CP012831.1_2404890	CP012831.1	2404770	2405010	2404890	241	None	0.1	1.14191741	2.314288661	Intragenic		AO356_10570	operon 1134		large adhesive protein
n2c3	AO356_11000	(AO356_11000)_2	-AcPO4	2	N2C3_input_2	AO356_11000_CP012831.1_2409305	CP012831.1	2409185	2409425	2409305	241	None	0.1	1.838325228	2.981818607	Upstream/Intragenic	locus_02108	AO356_10585	operon 1136		hypothetical protein
n2c3	AO356_11000	(AO356_11000)_2	-AcPO4	2	N2C3_input_2	AO356_11000_CP012831.1_2415239	CP012831.1	2415119	2415359	2415239	241	None	0.1	1.380261663	2.531904487	Intragenic		AO356_10605			peptide transporter
n2c3	AO356_11000	(AO356_11000)_2	-AcPO4	2	N2C3_input_2	AO356_11000_CP012831.1_2447648	CP012831.1	2447528	2447768	2447648	241	None	0.1	1.625651645	2.344392274	Intragenic		AO356_10740	operon 1154		RNA polymerase subunit sigma
n2c3	AO356_11000	(AO356_11000)_2	-AcPO4	2	N2C3_input_2	AO356_11000_CP012831.1_2450224	CP012831.1	2450104	2450344	2450224	241	None	0.1	1.632400254	2.981818607	Intragenic		AO356_10750	operon 1156		hypothetical protein
n2c3	AO356_11000	(AO356_11000)_2	-AcPO4	2	N2C3_input_2	AO356_11000_CP012831.1_2453374	CP012831.1	2453254	2453494	2453374	241	None	0.1	1.448436337	2.981818607	Intragenic		AO356_10765;AO356_10770	operon 1158;operon 1159		LysR family transcriptional regulator;MFS transporter
n2c3	AO356_11000	(AO356_11000)_2	-AcPO4	2	N2C3_input_2	AO356_11000_CP012831.1_2454201	CP012831.1	2454081	2454321	2454201	241	None	0.1	2.069212281	2.227886705	Intragenic		AO356_10770	operon 1159		MFS transporter
n2c3	AO356_11000	(AO356_11000)_2	-AcPO4	2	N2C3_input_2	AO356_11000_CP012831.1_2460049	CP012831.1	2459929	2460169	2460049	241	None	0.1	1.106827118	2.981818607	Intragenic		AO356_10795			poly-beta-1,6-N-acetyl-D-glucosamine N-deacetylase PgaB
n2c3	AO356_11000	(AO356_11000)_2	-AcPO4	2	N2C3_input_2	AO356_11000_CP012831.1_2465036	CP012831.1	2464916	2465156	2465036	241	None	0.1	1.389362725	2.981818607	Intragenic		AO356_10805	operon 1163		hypothetical protein
n2c3	AO356_11000	(AO356_11000)_2	-AcPO4	2	N2C3_input_2	AO356_11000_CP012831.1_2473159	CP012831.1	2473039	2473279	2473159	241	None	0.1	1.945625363	2.343605508	Intragenic		AO356_10845			CoA-transferase
n2c3	AO356_11000	(AO356_11000)_2	-AcPO4	2	N2C3_input_2	AO356_11000_CP012831.1_2476615	CP012831.1	2476495	2476735	2476615	241	None	0.1	1.447081561	2.981818607	Intragenic		AO356_10860	operon 1168		NADP transhydrogenase subunit alpha
n2c3	AO356_11000	(AO356_11000)_2	-AcPO4	2	N2C3_input_2	AO356_11000_CP012831.1_2477327	CP012831.1	2477207	2477447	2477327	241	None	0.1	1.568128121	2.345177617	Intragenic		AO356_10860	operon 1168		NADP transhydrogenase subunit alpha
n2c3	AO356_11000	(AO356_11000)_2	-AcPO4	2	N2C3_input_2	AO356_11000_CP012831.1_2478455	CP012831.1	2478335	2478575	2478455	241	None	0.1	1.649169201	2.981818607	Intragenic		AO356_10870			NAD synthetase
n2c3	AO356_11000	(AO356_11000)_2	-AcPO4	2	N2C3_input_2	AO356_11000_CP012831.1_2481078	CP012831.1	2480958	2481198	2481078	241	None	0.1	1.872645617	2.342817315	Upstream/Intragenic	locus_02166	AO356_10875	operon 1169		acetyl-CoA hydrolase
n2c3	AO356_11000	(AO356_11000)_2	-AcPO4	2	N2C3_input_2	AO356_11000_CP012831.1_2497590	CP012831.1	2497470	2497710	2497590	241	None	0.1	10.71656652	2.981818607	Upstream/Intragenic	locus_02190	AO356_10995;AO356_11000	operon 1187;operon 1188	2497627:AGACAGTTAAATGACA	hypothetical protein;phosphate regulon transcriptional regulatory protein PhoB
n2c3	AO356_11000	(AO356_11000)_2	-AcPO4	2	N2C3_input_2	AO356_11000_CP012831.1_2509527	CP012831.1	2509407	2509647	2509527	241	None	0.1	40.9629907	2.981818607	Upstream/Intragenic	locus_02199	AO356_11040		2509520:TGACAGAAAGATGACA	phosphate ABC transporter permease
n2c3	AO356_11000	(AO356_11000)_2	-AcPO4	2	N2C3_input_2	AO356_11000_CP012831.1_2510774	CP012831.1	2510654	2510894	2510774	241	None	0.1	14.47963975	2.981818607	Upstream/Intragenic	locus_02200	AO356_11045	operon 1191		phosphate-binding protein
n2c3	AO356_11000	(AO356_11000)_2	-AcPO4	2	N2C3_input_2	AO356_11000_CP012831.1_2521329	CP012831.1	2521209	2521449	2521329	241	None	0.1	2.807082674	2.981818607	Intragenic		AO356_11095	operon 1199		sodium:alanine symporter
n2c3	AO356_11000	(AO356_11000)_2	-AcPO4	2	N2C3_input_2	AO356_11000_CP012831.1_2527288	CP012831.1	2527168	2527408	2527288	241	None	0.1	1.994600758	2.981818607	Intragenic		AO356_11120;AO356_11125	operon 1204		oligopeptidase A;DNA-binding protein
n2c3	AO356_11000	(AO356_11000)_2	-AcPO4	2	N2C3_input_2	AO356_11000_CP012831.1_2535797	CP012831.1	2535677	2535917	2535797	241	None	0.1	1.796170346	2.981818607	Intragenic		AO356_11160	operon 1210		cytochrome B559 subunit alpha
n2c3	AO356_11000	(AO356_11000)_2	-AcPO4	2	N2C3_input_2	AO356_11000_CP012831.1_2537256	CP012831.1	2537136	2537376	2537256	241	None	0.1	1.304490987	2.981818607	Intragenic		AO356_11165			cytochrome oxidase subunit I
n2c3	AO356_11000	(AO356_11000)_2	-AcPO4	2	N2C3_input_2	AO356_11000_CP012831.1_2538863	CP012831.1	2538743	2538983	2538863	241	None	0.1	3.415197201	2.981818607	Intragenic		AO356_11170;AO356_11175			cysteine synthase;MFS transporter
n2c3	AO356_11000	(AO356_11000)_2	-AcPO4	2	N2C3_input_2	AO356_11000_CP012831.1_2560671	CP012831.1	2560551	2560791	2560671	241	None	0.1	1.583561338	2.981818607	Intragenic		AO356_11295			DNA processing protein DprA
n2c3	AO356_11000	(AO356_11000)_2	-AcPO4	2	N2C3_input_2	AO356_11000_CP012831.1_2574120	CP012831.1	2574000	2574240	2574120	241	None	0.1	1.182292514	2.981818607	Intragenic		AO356_11355			hypothetical protein
n2c3	AO356_11000	(AO356_11000)_2	-AcPO4	2	N2C3_input_2	AO356_11000_CP012831.1_2574458	CP012831.1	2574338	2574578	2574458	241	None	0.1	2.014712043	2.981818607	Upstream/Intragenic	locus_02262	AO356_11355			hypothetical protein
n2c3	AO356_11000	(AO356_11000)_2	-AcPO4	2	N2C3_input_2	AO356_11000_CP012831.1_2593209	CP012831.1	2593089	2593329	2593209	241	None	0.1	2.700329396	2.981818607	Intragenic		AO356_11430	operon 1243		N-acetylmuramoyl-L-alanine amidase
n2c3	AO356_11000	(AO356_11000)_2	-AcPO4	2	N2C3_input_2	AO356_11000_CP012831.1_2602126	CP012831.1	2602006	2602246	2602126	241	None	0.1	2.371125479	2.981818607	Intragenic		AO356_11465	operon 1247		DNA polymerase I
n2c3	AO356_11000	(AO356_11000)_2	-AcPO4	2	N2C3_input_2	AO356_11000_CP012831.1_2611342	CP012831.1	2611222	2611462	2611342	241	None	0.1	1.629742983	2.981818607	Intragenic		AO356_11510	operon 1252		methionine ABC transporter ATP-binding protein
n2c3	AO356_11000	(AO356_11000)_2	-AcPO4	2	N2C3_input_2	AO356_11000_CP012831.1_2626878	CP012831.1	2626758	2626998	2626878	241	None	0.1	2.001449112	2.981818607	Intragenic		AO356_11600			glycine--tRNA ligase subunit beta
n2c3	AO356_11000	(AO356_11000)_2	-AcPO4	2	N2C3_input_2	AO356_11000_CP012831.1_2633498	CP012831.1	2633378	2633618	2633498	241	None	0.1	2.092936536	2.981818607	Intragenic		AO356_11630			DNA gyrase subunit B
n2c3	AO356_11000	(AO356_11000)_2	-AcPO4	2	N2C3_input_2	AO356_11000_CP012831.1_2634964	CP012831.1	2634844	2635084	2634964	241	None	0.1	1.388249784	2.336459734	Intragenic		AO356_11630			DNA gyrase subunit B
n2c3	AO356_11000	(AO356_11000)_2	-AcPO4	2	N2C3_input_2	AO356_11000_CP012831.1_2635315	CP012831.1	2635195	2635435	2635315	241	None	0.1	1.179443082	2.981818607	Intragenic		AO356_11630			DNA gyrase subunit B
n2c3	AO356_11000	(AO356_11000)_2	-AcPO4	2	N2C3_input_2	AO356_11000_CP012831.1_2636102	CP012831.1	2635982	2636222	2636102	241	None	0.1	1.404509738	2.517195898	Intragenic		AO356_11635			recombinase RecF
n2c3	AO356_11000	(AO356_11000)_2	-AcPO4	2	N2C3_input_2	AO356_11000_CP012831.1_2636330	CP012831.1	2636210	2636450	2636330	241	None	0.1	2.844325019	2.224199972	Intragenic		AO356_11635			recombinase RecF
n2c3	AO356_11000	(AO356_11000)_2	-AcPO4	2	N2C3_input_2	AO356_11000_CP012831.1_2640703	CP012831.1	2640583	2640823	2640703	241	None	0.1	1.478016757	2.981818607	Upstream/Intragenic	locus_02321	AO356_11655			insertase
n2c3	AO356_11000	(AO356_11000)_2	-AcPO4	2	N2C3_input_2	AO356_11000_CP012831.1_2645293	CP012831.1	2645173	2645413	2645293	241	None	0.1	2.23129755	2.981818607	Intragenic		AO356_11665	operon 1270		tRNA uridine 5-carboxymethylaminomethyl modification protein
n2c3	AO356_11000	(AO356_11000)_2	-AcPO4	2	N2C3_input_2	AO356_11000_CP012831.1_2645570	CP012831.1	2645450	2645690	2645570	241	None	0.1	2.624614732	2.981818607	Intragenic		AO356_11665	operon 1270		tRNA uridine 5-carboxymethylaminomethyl modification protein
n2c3	AO356_11000	(AO356_11000)_2	-AcPO4	2	N2C3_input_2	AO356_11000_CP012831.1_2652957	CP012831.1	2652837	2653077	2652957	241	None	0.1	1.496629596	2.981818607	Intragenic		AO356_11710			ATP synthase subunit alpha
n2c3	AO356_11000	(AO356_11000)_2	-AcPO4	2	N2C3_input_2	AO356_11000_CP012831.1_2653762	CP012831.1	2653642	2653882	2653762	241	None	0.1	1.675290948	2.981818607	Intragenic		AO356_11715			ATP F0F1 synthase subunit gamma
n2c3	AO356_11000	(AO356_11000)_2	-AcPO4	2	N2C3_input_2	AO356_11000_CP012831.1_2656903	CP012831.1	2656783	2657023	2656903	241	None	0.1	1.449160004	2.981818607	Intragenic		AO356_11730			bifunctional N-acetylglucosamine-1-phosphate uridyltransferase/glucosamine-1-phosphate acetyltransferase
n2c3	AO356_11000	(AO356_11000)_2	-AcPO4	2	N2C3_input_2	AO356_11000_CP012831.1_2660259	CP012831.1	2660139	2660379	2660259	241	None	0.1	1.872419035	2.981818607	Upstream/Intragenic	locus_02339	AO356_11740			glucosamine--fructose-6-phosphate aminotransferase
n2c3	AO356_11000	(AO356_11000)_2	-AcPO4	2	N2C3_input_2	AO356_11000_CP012831.1_2671665	CP012831.1	2671545	2671785	2671665	241	None	0.1	2.438843965	2.981818607
n2c3	AO356_11000	(AO356_11000)_2	-AcPO4	2	N2C3_input_2	AO356_11000_CP012831.1_2674421	CP012831.1	2674301	2674541	2674421	241	None	0.1	1.774969842	2.981818607	Intragenic		AO356_11805			glycosyl transferase family 1
n2c3	AO356_11000	(AO356_11000)_2	-AcPO4	2	N2C3_input_2	AO356_11000_CP012831.1_2675553	CP012831.1	2675433	2675673	2675553	241	None	0.1	1.955960945	2.981818607	Intragenic		AO356_11810			glycosyl transferase
n2c3	AO356_11000	(AO356_11000)_2	-AcPO4	2	N2C3_input_2	AO356_11000_CP012831.1_2690049	CP012831.1	2689929	2690169	2690049	241	None	0.1	2.250739225	2.981818607	Intragenic		AO356_11870;AO356_11875	operon 1282		hypothetical protein;hypothetical protein
n2c3	AO356_11000	(AO356_11000)_2	-AcPO4	2	N2C3_input_2	AO356_11000_CP012831.1_2691425	CP012831.1	2691305	2691545	2691425	241	None	0.1	1.482081449	2.981818607	Intragenic		AO356_11875			hypothetical protein
n2c3	AO356_11000	(AO356_11000)_2	-AcPO4	2	N2C3_input_2	AO356_11000_CP012831.1_2703818	CP012831.1	2703698	2703938	2703818	241	None	0.1	1.698769217	2.981818607	Intragenic		AO356_11920			metal ABC transporter substrate-binding protein
n2c3	AO356_11000	(AO356_11000)_2	-AcPO4	2	N2C3_input_2	AO356_11000_CP012831.1_2720751	CP012831.1	2720631	2720871	2720751	241	None	0.1	1.453453166	2.981818607	Intragenic		AO356_11995	operon 1299		diguanylate cyclase
n2c3	AO356_11000	(AO356_11000)_2	-AcPO4	2	N2C3_input_2	AO356_11000_CP012831.1_2737696	CP012831.1	2737576	2737816	2737696	241	None	0.1	1.271716281	2.981818607	Intragenic		AO356_12050	operon 1308		hypothetical protein
n2c3	AO356_11000	(AO356_11000)_2	-AcPO4	2	N2C3_input_2	AO356_11000_CP012831.1_2744437	CP012831.1	2744317	2744557	2744437	241	None	0.1	1.822742473	2.981818607	Intragenic		AO356_12075	operon 1311		hypothetical protein
n2c3	AO356_11000	(AO356_11000)_2	-AcPO4	2	N2C3_input_2	AO356_11000_CP012831.1_2771018	CP012831.1	2770898	2771138	2771018	241	None	0.1	1.516156258	2.315130317	Intragenic		AO356_12175			type VI secretion protein
n2c3	AO356_11000	(AO356_11000)_2	-AcPO4	2	N2C3_input_2	AO356_11000_CP012831.1_2774070	CP012831.1	2773950	2774190	2774070	241	None	0.1	2.878082885	2.981818607	Intragenic		AO356_12190			type VI secretion protein VasK
n2c3	AO356_11000	(AO356_11000)_2	-AcPO4	2	N2C3_input_2	AO356_11000_CP012831.1_2809478	CP012831.1	2809358	2809598	2809478	241	None	0.1	2.085368082	2.122397934	Intragenic		AO356_12310			hypothetical protein
n2c3	AO356_11000	(AO356_11000)_2	-AcPO4	2	N2C3_input_2	AO356_11000_CP012831.1_2817661	CP012831.1	2817541	2817781	2817661	241	None	0.1	2.913907403	2.981818607	Intragenic		AO356_12330			serine/threonine protein kinase
n2c3	AO356_11000	(AO356_11000)_2	-AcPO4	2	N2C3_input_2	AO356_11000_CP012831.1_2821967	CP012831.1	2821847	2822087	2821967	241	None	0.1	1.583478054	2.339650158	Intragenic		AO356_12350	operon 1326		type VI secretion-associated lipoprotein TagQ
n2c3	AO356_11000	(AO356_11000)_2	-AcPO4	2	N2C3_input_2	AO356_11000_CP012831.1_2825792	CP012831.1	2825672	2825912	2825792	241	None	0.1	2.17023095	2.981818607	Intragenic		AO356_12365	operon 1329		hypothetical protein
n2c3	AO356_11000	(AO356_11000)_2	-AcPO4	2	N2C3_input_2	AO356_11000_CP012831.1_2828339	CP012831.1	2828219	2828459	2828339	241	None	0.1	1.672331807	2.981818607	Intragenic		AO356_12375	operon 1330		histidine kinase
n2c3	AO356_11000	(AO356_11000)_2	-AcPO4	2	N2C3_input_2	AO356_11000_CP012831.1_2836529	CP012831.1	2836409	2836649	2836529	241	None	0.1	1.582845031	2.981818607	Intragenic		AO356_12410			ornithine acetyltransferase
n2c3	AO356_11000	(AO356_11000)_2	-AcPO4	2	N2C3_input_2	AO356_11000_CP012831.1_2844850	CP012831.1	2844730	2844970	2844850	241	None	0.1	1.510667793	2.529344788	Intragenic		AO356_12450			hypothetical protein
n2c3	AO356_11000	(AO356_11000)_2	-AcPO4	2	N2C3_input_2	AO356_11000_CP012831.1_2856360	CP012831.1	2856240	2856480	2856360	241	None	0.1	2.688895762	2.981818607	Intragenic		AO356_12515	operon 1342		exodeoxyribonuclease III
n2c3	AO356_11000	(AO356_11000)_2	-AcPO4	2	N2C3_input_2	AO356_11000_CP012831.1_2864136	CP012831.1	2864016	2864256	2864136	241	None	0.1	2.360173195	2.126744537	Intragenic		AO356_12550	operon 1347		peptide ABC transporter substrate-binding protein
n2c3	AO356_11000	(AO356_11000)_2	-AcPO4	2	N2C3_input_2	AO356_11000_CP012831.1_2876207	CP012831.1	2876087	2876327	2876207	241	None	0.1	1.747478618	2.127464761	Intragenic		AO356_12620	operon 1360		amino acid dehydrogenase
n2c3	AO356_11000	(AO356_11000)_2	-AcPO4	2	N2C3_input_2	AO356_11000_CP012831.1_2882858	CP012831.1	2882738	2882978	2882858	241	None	0.1	1.718274249	2.345961542	Intragenic		AO356_12650;AO356_12655	operon 1364		xanthine phosphoribosyltransferase;ATP-dependent DNA helicase Rep
n2c3	AO356_11000	(AO356_11000)_2	-AcPO4	2	N2C3_input_2	AO356_11000_CP012831.1_2883314	CP012831.1	2883194	2883434	2883314	241	None	0.1	1.755011276	2.981818607	Intragenic		AO356_12655	operon 1364		ATP-dependent DNA helicase Rep
n2c3	AO356_11000	(AO356_11000)_2	-AcPO4	2	N2C3_input_2	AO356_11000_CP012831.1_2883856	CP012831.1	2883736	2883976	2883856	241	None	0.1	1.058173181	2.511883361	Intragenic		AO356_12655	operon 1364		ATP-dependent DNA helicase Rep
n2c3	AO356_11000	(AO356_11000)_2	-AcPO4	2	N2C3_input_2	AO356_11000_CP012831.1_2889373	CP012831.1	2889253	2889493	2889373	241	None	0.1	2.318615581	2.330007701	Upstream/Intragenic	locus_02525	AO356_12670	operon 1367		LysR family transcriptional regulator
n2c3	AO356_11000	(AO356_11000)_2	-AcPO4	2	N2C3_input_2	AO356_11000_CP012831.1_2890555	CP012831.1	2890435	2890675	2890555	241	None	0.1	1.600079864	2.0641175	Intragenic		AO356_12675	operon 1368		chemotaxis protein
n2c3	AO356_11000	(AO356_11000)_2	-AcPO4	2	N2C3_input_2	AO356_11000_CP012831.1_2895830	CP012831.1	2895710	2895950	2895830	241	None	0.1	1.522891834	2.981818607	Intragenic		AO356_12690	operon 1371		histidine kinase
n2c3	AO356_11000	(AO356_11000)_2	-AcPO4	2	N2C3_input_2	AO356_11000_CP012831.1_2906362	CP012831.1	2906242	2906482	2906362	241	None	0.1	1.456291997	2.981818607	Intragenic		AO356_12760	operon 1379		adenylate cyclase
n2c3	AO356_11000	(AO356_11000)_2	-AcPO4	2	N2C3_input_2	AO356_11000_CP012831.1_2908802	CP012831.1	2908682	2908922	2908802	241	None	0.1	1.945625363	2.981818607	Intragenic		AO356_12760	operon 1379		adenylate cyclase
n2c3	AO356_11000	(AO356_11000)_2	-AcPO4	2	N2C3_input_2	AO356_11000_CP012831.1_2912781	CP012831.1	2912661	2912901	2912781	241	None	0.1	1.325975431	2.981818607	Upstream/Intragenic	locus_02547	AO356_12785	operon 1384		chemotaxis protein CheY
n2c3	AO356_11000	(AO356_11000)_2	-AcPO4	2	N2C3_input_2	AO356_11000_CP012831.1_2918389	CP012831.1	2918269	2918509	2918389	241	None	0.1	1.026300387	2.222716471	Intragenic		AO356_12805	operon 1386		disulfide bond formation protein B
n2c3	AO356_11000	(AO356_11000)_2	-AcPO4	2	N2C3_input_2	AO356_11000_CP012831.1_2924656	CP012831.1	2924536	2924776	2924656	241	None	0.1	2.073780805	2.981818607	Intragenic		AO356_12840	operon 1392		threonine transporter RhtB
n2c3	AO356_11000	(AO356_11000)_2	-AcPO4	2	N2C3_input_2	AO356_11000_CP012831.1_2924912	CP012831.1	2924792	2925032	2924912	241	None	0.1	1.532088932	2.981818607	Intragenic		AO356_12840	operon 1392		threonine transporter RhtB
n2c3	AO356_11000	(AO356_11000)_2	-AcPO4	2	N2C3_input_2	AO356_11000_CP012831.1_2925598	CP012831.1	2925478	2925718	2925598	241	None	0.1	1.167989904	2.349860082	Intragenic		AO356_12845			penicillin-binding protein activator LpoB
n2c3	AO356_11000	(AO356_11000)_2	-AcPO4	2	N2C3_input_2	AO356_11000_CP012831.1_2931823	CP012831.1	2931703	2931943	2931823	241	None	0.1	2.039825058	2.981818607	Intragenic		AO356_12875	operon 1396		isoprenoid biosynthesis protein
n2c3	AO356_11000	(AO356_11000)_2	-AcPO4	2	N2C3_input_2	AO356_11000_CP012831.1_2934092	CP012831.1	2933972	2934212	2934092	241	None	0.1	8.153303421	2.981818607	Upstream/Intragenic	locus_02568	AO356_12890	operon 1399		delta-aminolevulinic acid dehydratase
n2c3	AO356_11000	(AO356_11000)_2	-AcPO4	2	N2C3_input_2	AO356_11000_CP012831.1_2949856	CP012831.1	2949736	2949976	2949856	241	None	0.1	12.56078829	2.981818607	Upstream/Intragenic	locus_02582	AO356_12955	operon 1407		glycerol-3-phosphate transporter
n2c3	AO356_11000	(AO356_11000)_2	-AcPO4	2	N2C3_input_2	AO356_11000_CP012831.1_2968723	CP012831.1	2968603	2968843	2968723	241	None	0.1	2.027506143	2.981818607	Intragenic		AO356_13050			hypothetical protein
n2c3	AO356_11000	(AO356_11000)_2	-AcPO4	2	N2C3_input_2	AO356_11000_CP012831.1_2978843	CP012831.1	2978723	2978963	2978843	241	None	0.1	1.14683345	2.981818607	Upstream/Intragenic	locus_02609	AO356_13090	operon 1424		porin
n2c3	AO356_11000	(AO356_11000)_2	-AcPO4	2	N2C3_input_2	AO356_11000_CP012831.1_2989134	CP012831.1	2989014	2989254	2989134	241	None	0.1	1.926879786	2.981818607	Intragenic		AO356_13145			glutamine synthetase
n2c3	AO356_11000	(AO356_11000)_2	-AcPO4	2	N2C3_input_2	AO356_11000_CP012831.1_2995281	CP012831.1	2995161	2995401	2995281	241	None	0.1	1.528866375	2.981818607	Intragenic		AO356_13170			spermidine/putrescine ABC transporter permease
n2c3	AO356_11000	(AO356_11000)_2	-AcPO4	2	N2C3_input_2	AO356_11000_CP012831.1_3005644	CP012831.1	3005524	3005764	3005644	241	None	0.1	2.091687811	2.067510443	Intragenic		AO356_13215;AO356_13220	operon 1436		2OG-Fe(II) oxygenase;purine nucleoside phosphorylase
n2c3	AO356_11000	(AO356_11000)_2	-AcPO4	2	N2C3_input_2	AO356_11000_CP012831.1_3005944	CP012831.1	3005824	3006064	3005944	241	None	0.1	0.69810721	2.359076226	Intragenic		AO356_13220			purine nucleoside phosphorylase
n2c3	AO356_11000	(AO356_11000)_2	-AcPO4	2	N2C3_input_2	AO356_11000_CP012831.1_3013598	CP012831.1	3013478	3013718	3013598	241	None	0.1	1.527822862	2.981818607	Intragenic		AO356_13250	operon 1441		dihydroxy-acid dehydratase
n2c3	AO356_11000	(AO356_11000)_2	-AcPO4	2	N2C3_input_2	AO356_11000_CP012831.1_3017083	CP012831.1	3016963	3017203	3017083	241	None	0.1	1.806354961	2.981818607	Intragenic		AO356_13260	operon 1443		SAM-dependent methyltransferase
n2c3	AO356_11000	(AO356_11000)_2	-AcPO4	2	N2C3_input_2	AO356_11000_CP012831.1_3017841	CP012831.1	3017721	3017961	3017841	241	None	0.1	1.694573221	2.519827994	Intragenic		AO356_13265	operon 1444		histidine kinase
n2c3	AO356_11000	(AO356_11000)_2	-AcPO4	2	N2C3_input_2	AO356_11000_CP012831.1_3043521	CP012831.1	3043401	3043641	3043521	241	None	0.1	1.332046251	2.073551731	Upstream/Intragenic	locus_02672	AO356_13415			hypothetical protein
n2c3	AO356_11000	(AO356_11000)_2	-AcPO4	2	N2C3_input_2	AO356_11000_CP012831.1_3063530	CP012831.1	3063410	3063650	3063530	241	None	0.1	1.780547163	2.981818607	Intragenic		AO356_13500			histidine kinase
n2c3	AO356_11000	(AO356_11000)_2	-AcPO4	2	N2C3_input_2	AO356_11000_CP012831.1_3065187	CP012831.1	3065067	3065307	3065187	241	None	0.1	3.628884633	2.981818607	Intragenic		AO356_13510	operon 1464		malonate decarboxylase subunit alpha
n2c3	AO356_11000	(AO356_11000)_2	-AcPO4	2	N2C3_input_2	AO356_11000_CP012831.1_3067785	CP012831.1	3067665	3067905	3067785	241	None	0.1	2.800062605	2.981818607	Intragenic		AO356_13520;AO356_13525			malonate decarboxylase acyl carrier protein;biotin-independent malonate decarboxylase subunit beta
n2c3	AO356_11000	(AO356_11000)_2	-AcPO4	2	N2C3_input_2	AO356_11000_CP012831.1_3071298	CP012831.1	3071178	3071418	3071298	241	None	0.1	1.427271837	2.981818607	Intragenic		AO356_13545	operon 1465		malonate carrier protein
n2c3	AO356_11000	(AO356_11000)_2	-AcPO4	2	N2C3_input_2	AO356_11000_CP012831.1_3072903	CP012831.1	3072783	3073023	3072903	241	None	0.1	1.783839628	2.981818607	Intragenic		AO356_13555	operon 1466		LysR family transcriptional regulator
n2c3	AO356_11000	(AO356_11000)_2	-AcPO4	2	N2C3_input_2	AO356_11000_CP012831.1_3075922	CP012831.1	3075802	3076042	3075922	241	None	0.1	0.950902951	2.981818607	Intragenic		AO356_13570	operon 1469		adenosylmethionine-8-amino-7-oxononanoate aminotransferase
n2c3	AO356_11000	(AO356_11000)_2	-AcPO4	2	N2C3_input_2	AO356_11000_CP012831.1_3091944	CP012831.1	3091824	3092064	3091944	241	None	0.1	2.077228362	2.346744055	Intragenic		AO356_13630	operon 1479		arabinose transporter permease
n2c3	AO356_11000	(AO356_11000)_2	-AcPO4	2	N2C3_input_2	AO356_11000_CP012831.1_3115932	CP012831.1	3115812	3116052	3115932	241	None	0.1	4.327401088	2.981818607	Upstream/Intragenic	locus_02738	AO356_13745	operon 1493	3115923:TGTCACGAAGATTACA	amino acid ABC transporter substrate-binding protein
n2c3	AO356_11000	(AO356_11000)_2	-AcPO4	2	N2C3_input_2	AO356_11000_CP012831.1_3120430	CP012831.1	3120310	3120550	3120430	241	None	0.1	1.228873522	2.317645543	Upstream/Intragenic	locus_02742	AO356_13760	operon 1495		hypothetical protein
n2c3	AO356_11000	(AO356_11000)_2	-AcPO4	2	N2C3_input_2	AO356_11000_CP012831.1_3128568	CP012831.1	3128448	3128688	3128568	241	None	0.1	2.258938105	2.981818607	Intragenic		AO356_13790			choline dehydrogenase
n2c3	AO356_11000	(AO356_11000)_2	-AcPO4	2	N2C3_input_2	AO356_11000_CP012831.1_3131216	CP012831.1	3131096	3131336	3131216	241	None	0.1	2.598486572	2.981818607	Intragenic		AO356_13795			betaine-aldehyde dehydrogenase
n2c3	AO356_11000	(AO356_11000)_2	-AcPO4	2	N2C3_input_2	AO356_11000_CP012831.1_3152815	CP012831.1	3152695	3152935	3152815	241	None	0.1	1.553783375	2.981818607	Intragenic		AO356_13905			N-methylproline demethylase
n2c3	AO356_11000	(AO356_11000)_2	-AcPO4	2	N2C3_input_2	AO356_11000_CP012831.1_3153383	CP012831.1	3153263	3153503	3153383	241	None	0.1	2.428918569	2.981818607	Intragenic		AO356_13905			N-methylproline demethylase
n2c3	AO356_11000	(AO356_11000)_2	-AcPO4	2	N2C3_input_2	AO356_11000_CP012831.1_3161858	CP012831.1	3161738	3161978	3161858	241	None	0.1	1.961198028	2.981818607	Intragenic		AO356_13930	operon 1517		choline dehydrogenase
n2c3	AO356_11000	(AO356_11000)_2	-AcPO4	2	N2C3_input_2	AO356_11000_CP012831.1_3201069	CP012831.1	3200949	3201189	3201069	241	None	0.1	1.375194356	2.981818607	Intragenic		AO356_14100	operon 1539		malate synthase G
n2c3	AO356_11000	(AO356_11000)_2	-AcPO4	2	N2C3_input_2	AO356_11000_CP012831.1_3213971	CP012831.1	3213851	3214091	3213971	241	None	0.1	1.411534122	2.13812719	Intragenic		AO356_14150;AO356_14155			malonyl-[acyl-carrier protein] O-methyltransferase BioC;dethiobiotin synthetase
n2c3	AO356_11000	(AO356_11000)_2	-AcPO4	2	N2C3_input_2	AO356_11000_CP012831.1_3214456	CP012831.1	3214336	3214576	3214456	241	None	0.1	2.991225751	2.981818607	Upstream/Intragenic	locus_02821	AO356_14155			dethiobiotin synthetase
n2c3	AO356_11000	(AO356_11000)_2	-AcPO4	2	N2C3_input_2	AO356_11000_CP012831.1_3216491	CP012831.1	3216371	3216611	3216491	241	None	0.1	1.749822311	2.981818607	Intragenic		AO356_14165	operon 1547		acyl-CoA dehydrogenase
n2c3	AO356_11000	(AO356_11000)_2	-AcPO4	2	N2C3_input_2	AO356_11000_CP012831.1_3216787	CP012831.1	3216667	3216907	3216787	241	None	0.1	2.730568722	2.981818607	Intragenic		AO356_14165	operon 1547		acyl-CoA dehydrogenase
n2c3	AO356_11000	(AO356_11000)_2	-AcPO4	2	N2C3_input_2	AO356_11000_CP012831.1_3218747	CP012831.1	3218627	3218867	3218747	241	None	0.1	1.714963849	2.981818607	Upstream/Intragenic	locus_02825	AO356_14180	operon 1550		diguanylate cyclase
n2c3	AO356_11000	(AO356_11000)_2	-AcPO4	2	N2C3_input_2	AO356_11000_CP012831.1_3221654	CP012831.1	3221534	3221774	3221654	241	None	0.1	1.644089983	2.325925956	Intragenic		AO356_14185	operon 1551		acyl-CoA dehydrogenase
n2c3	AO356_11000	(AO356_11000)_2	-AcPO4	2	N2C3_input_2	AO356_11000_CP012831.1_3237012	CP012831.1	3236892	3237132	3237012	241	None	0.1	0.938702586	2.981818607	Intragenic		AO356_14250	operon 1556		hypothetical protein
n2c3	AO356_11000	(AO356_11000)_2	-AcPO4	2	N2C3_input_2	AO356_11000_CP012831.1_3252960	CP012831.1	3252840	3253080	3252960	241	None	0.1	1.116267221	2.35679046	Intragenic		AO356_14305			SpoVR family protein
n2c3	AO356_11000	(AO356_11000)_2	-AcPO4	2	N2C3_input_2	AO356_11000_CP012831.1_3284360	CP012831.1	3284240	3284480	3284360	241	None	0.1	2.460142463	2.981818607	Intragenic		AO356_14430	operon 1569		anthranilate synthase
n2c3	AO356_11000	(AO356_11000)_2	-AcPO4	2	N2C3_input_2	AO356_11000_CP012831.1_3290795	CP012831.1	3290675	3290915	3290795	241	None	0.1	2.450285072	2.120939345	Intragenic		AO356_14475	operon 1575		hypothetical protein
n2c3	AO356_11000	(AO356_11000)_2	-AcPO4	2	N2C3_input_2	AO356_11000_CP012831.1_3314098	CP012831.1	3313978	3314218	3314098	241	None	0.1	1.487883854	2.981818607	Intragenic		AO356_14610			DNA-directed RNA polymerase subunit beta
n2c3	AO356_11000	(AO356_11000)_2	-AcPO4	2	N2C3_input_2	AO356_11000_CP012831.1_3314587	CP012831.1	3314467	3314707	3314587	241	None	0.1	1.216491847	2.131048069	Intragenic		AO356_14610			DNA-directed RNA polymerase subunit beta
n2c3	AO356_11000	(AO356_11000)_2	-AcPO4	2	N2C3_input_2	AO356_11000_CP012831.1_3316497	CP012831.1	3316377	3316617	3316497	241	None	0.1	1.867318003	2.981818607	Intragenic		AO356_14615			DNA-directed RNA polymerase subunit beta'
n2c3	AO356_11000	(AO356_11000)_2	-AcPO4	2	N2C3_input_2	AO356_11000_CP012831.1_3319413	CP012831.1	3319293	3319533	3319413	241	None	0.1	1.377758789	2.981818607	Intragenic		AO356_14615			DNA-directed RNA polymerase subunit beta'
n2c3	AO356_11000	(AO356_11000)_2	-AcPO4	2	N2C3_input_2	AO356_11000_CP012831.1_3323043	CP012831.1	3322923	3323163	3323043	241	None	0.1	1.182977978	2.981818607	Intragenic		AO356_14630			elongation factor G
n2c3	AO356_11000	(AO356_11000)_2	-AcPO4	2	N2C3_input_2	AO356_11000_CP012831.1_3326950	CP012831.1	3326830	3327070	3326950	241	None	0.1	1.890640512	2.06069784	Intragenic		AO356_14655;AO356_14660			50S ribosomal protein L23;50S ribosomal protein L2
n2c3	AO356_11000	(AO356_11000)_2	-AcPO4	2	N2C3_input_2	AO356_11000_CP012831.1_3327598	CP012831.1	3327478	3327718	3327598	241	None	0.1	2.121062133	2.981818607	Intragenic		AO356_14660			50S ribosomal protein L2
n2c3	AO356_11000	(AO356_11000)_2	-AcPO4	2	N2C3_input_2	AO356_11000_CP012831.1_3331559	CP012831.1	3331439	3331679	3331559	241	None	0.1	1.272192526	2.981818607	Intragenic		AO356_14710			30S ribosomal protein S14
n2c3	AO356_11000	(AO356_11000)_2	-AcPO4	2	N2C3_input_2	AO356_11000_CP012831.1_3334864	CP012831.1	3334744	3334984	3334864	241	None	0.1	2.10068341	2.981818607	Intragenic		AO356_14745			preprotein translocase subunit SecY
n2c3	AO356_11000	(AO356_11000)_2	-AcPO4	2	N2C3_input_2	AO356_11000_CP012831.1_3337178	CP012831.1	3337058	3337298	3337178	241	None	0.1	1.825199295	2.981818607	Intragenic		AO356_14760			30S ribosomal protein S4
n2c3	AO356_11000	(AO356_11000)_2	-AcPO4	2	N2C3_input_2	AO356_11000_CP012831.1_3338065	CP012831.1	3337945	3338185	3338065	241	None	0.1	2.174238372	2.981818607	Intragenic		AO356_14765			DNA-directed RNA polymerase subunit alpha
n2c3	AO356_11000	(AO356_11000)_2	-AcPO4	2	N2C3_input_2	AO356_11000_CP012831.1_3338318	CP012831.1	3338198	3338438	3338318	241	None	0.1	1.969903779	2.981818607	Intragenic		AO356_14765;AO356_14770			DNA-directed RNA polymerase subunit alpha;50S ribosomal protein L17
n2c3	AO356_11000	(AO356_11000)_2	-AcPO4	2	N2C3_input_2	AO356_11000_CP012831.1_3348668	CP012831.1	3348548	3348788	3348668	241	None	0.1	2.123942732	2.981818607	Intragenic		AO356_14810	operon 1588		hypothetical protein
n2c3	AO356_11000	(AO356_11000)_2	-AcPO4	2	N2C3_input_2	AO356_11000_CP012831.1_3360283	CP012831.1	3360163	3360403	3360283	241	None	0.1	1.856729835	2.981818607	Intragenic		AO356_14850			hypothetical protein
n2c3	AO356_11000	(AO356_11000)_2	-AcPO4	2	N2C3_input_2	AO356_11000_CP012831.1_3371737	CP012831.1	3371617	3371857	3371737	241	None	0.1	1.413383278	2.981818607	Intragenic		AO356_14885			hypothetical protein
n2c3	AO356_11000	(AO356_11000)_2	-AcPO4	2	N2C3_input_2	AO356_11000_CP012831.1_3372147	CP012831.1	3372027	3372267	3372147	241	None	0.1	2.690123666	2.981818607	Intragenic		AO356_14885;AO356_14890			hypothetical protein;peptide ABC transporter permease
n2c3	AO356_11000	(AO356_11000)_2	-AcPO4	2	N2C3_input_2	AO356_11000_CP012831.1_3394291	CP012831.1	3394171	3394411	3394291	241	None	0.1	1.632960865	2.06138393	Intragenic		AO356_15010			hypothetical protein
n2c3	AO356_11000	(AO356_11000)_2	-AcPO4	2	N2C3_input_2	AO356_11000_CP012831.1_3402009	CP012831.1	3401889	3402129	3402009	241	None	0.1	1.528097249	2.981818607	Intragenic		AO356_15030			hypothetical protein
n2c3	AO356_11000	(AO356_11000)_2	-AcPO4	2	N2C3_input_2	AO356_11000_CP012831.1_3402522	CP012831.1	3402402	3402642	3402522	241	None	0.1	1.947128042	2.981818607	Upstream/Intragenic	locus_02995	AO356_15030			hypothetical protein
n2c3	AO356_11000	(AO356_11000)_2	-AcPO4	2	N2C3_input_2	AO356_11000_CP012831.1_3413686	CP012831.1	3413566	3413806	3413686	241	None	0.1	1.259450753	2.981818607	Intragenic		AO356_15095			serine/threonine protein phosphatase
n2c3	AO356_11000	(AO356_11000)_2	-AcPO4	2	N2C3_input_2	AO356_11000_CP012831.1_3452519	CP012831.1	3452399	3452639	3452519	241	None	0.1	2.098167655	2.21973418	Intragenic		AO356_15230	operon 1630		Fis family transcriptional regulator
n2c3	AO356_11000	(AO356_11000)_2	-AcPO4	2	N2C3_input_2	AO356_11000_CP012831.1_3469299	CP012831.1	3469179	3469419	3469299	241	None	0.1	0.857427812	2.353723938	Intragenic		AO356_15315			rod shape-determining protein RodA
n2c3	AO356_11000	(AO356_11000)_2	-AcPO4	2	N2C3_input_2	AO356_11000_CP012831.1_3487024	CP012831.1	3486904	3487144	3487024	241	None	0.1	1.583862245	2.362859303	Intragenic		AO356_15395			magnesium transporter
n2c3	AO356_11000	(AO356_11000)_2	-AcPO4	2	N2C3_input_2	AO356_11000_CP012831.1_3501670	CP012831.1	3501550	3501790	3501670	241	None	0.1	1.1497203	2.981818607	Intragenic		AO356_15455	operon 1652		pseudouridine synthase
n2c3	AO356_11000	(AO356_11000)_2	-AcPO4	2	N2C3_input_2	AO356_11000_CP012831.1_3512774	CP012831.1	3512654	3512894	3512774	241	None	0.1	1.229334032	2.981818607	Intragenic		AO356_15510	operon 1661		nuclease
n2c3	AO356_11000	(AO356_11000)_2	-AcPO4	2	N2C3_input_2	AO356_11000_CP012831.1_3515546	CP012831.1	3515426	3515666	3515546	241	None	0.1	1.978178371	2.981818607	Intragenic		AO356_15530			DEAD/DEAH box helicase
n2c3	AO356_11000	(AO356_11000)_2	-AcPO4	2	N2C3_input_2	AO356_11000_CP012831.1_3519147	CP012831.1	3519027	3519267	3519147	241	None	0.1	1.032850684	2.981818607	Upstream/Intragenic	locus_03097	AO356_15540;AO356_15545	operon 1665;operon 1666		histone deacetylase superfamily protein;GNAT family acetyltransferase
n2c3	AO356_11000	(AO356_11000)_2	-AcPO4	2	N2C3_input_2	AO356_11000_CP012831.1_3543131	CP012831.1	3543011	3543251	3543131	241	None	0.1	1.892118579	2.981818607	Intragenic		AO356_15650	operon 1680		50S rRNA methyltransferase
n2c3	AO356_11000	(AO356_11000)_2	-AcPO4	2	N2C3_input_2	AO356_11000_CP012831.1_3561018	CP012831.1	3560898	3561138	3561018	241	None	0.1	1.860345504	2.981818607	Intragenic		AO356_15730	operon 1690		diguanylate phosphodiesterase
n2c3	AO356_11000	(AO356_11000)_2	-AcPO4	2	N2C3_input_2	AO356_11000_CP012831.1_3585651	CP012831.1	3585531	3585771	3585651	241	None	0.1	1.216296854	2.342027688	Intragenic		AO356_15830	operon 1706		hypothetical protein
n2c3	AO356_11000	(AO356_11000)_2	-AcPO4	2	N2C3_input_2	AO356_11000_CP012831.1_3587004	CP012831.1	3586884	3587124	3587004	241	None	0.1	1.658704996	2.225678423	Intragenic		AO356_15835			FMN adenylyltransferase
n2c3	AO356_11000	(AO356_11000)_2	-AcPO4	2	N2C3_input_2	AO356_11000_CP012831.1_3592601	CP012831.1	3592481	3592721	3592601	241	None	0.1	2.341774803	2.981818607	Upstream/Intragenic	locus_03161	AO356_15860	operon 1707		general secretion pathway protein GspH
n2c3	AO356_11000	(AO356_11000)_2	-AcPO4	2	N2C3_input_2	AO356_11000_CP012831.1_3595279	CP012831.1	3595159	3595399	3595279	241	None	0.1	1.953723186	2.981818607	Intragenic		AO356_15885			pilus assembly protein
n2c3	AO356_11000	(AO356_11000)_2	-AcPO4	2	N2C3_input_2	AO356_11000_CP012831.1_3610234	CP012831.1	3610114	3610354	3610234	241	None	0.1	1.626141834	2.128183791	Upstream/Intragenic	locus_03176	AO356_15940;AO356_15945	operon 1715		tRNA-Asn;tRNA-Pro
n2c3	AO356_11000	(AO356_11000)_2	-AcPO4	2	N2C3_input_2	AO356_11000_CP012831.1_3621044	CP012831.1	3620924	3621164	3621044	241	None	0.1	3.096323648	2.981818607	Upstream/Intragenic	locus_03192	AO356_16015	operon 1720		general secretion pathway protein GspE
n2c3	AO356_11000	(AO356_11000)_2	-AcPO4	2	N2C3_input_2	AO356_11000_CP012831.1_3621635	CP012831.1	3621515	3621755	3621635	241	None	0.1	2.821482734	2.318480725	Upstream/Intragenic	locus_03193	AO356_16020	operon 1721		fimbrial protein
n2c3	AO356_11000	(AO356_11000)_2	-AcPO4	2	N2C3_input_2	AO356_11000_CP012831.1_3629059	CP012831.1	3628939	3629179	3629059	241	None	0.1	2.099631318	2.981818607	Upstream/Intragenic	locus_03198	AO356_16045	operon 1725		acetyl-CoA synthetase
n2c3	AO356_11000	(AO356_11000)_2	-AcPO4	2	N2C3_input_2	AO356_11000_CP012831.1_3632808	CP012831.1	3632688	3632928	3632808	241	None	0.1	1.539948441	2.981818607	Intragenic		AO356_16060	operon 1727		3-methyl-2-oxobutanoate hydroxymethyltransferase
n2c3	AO356_11000	(AO356_11000)_2	-AcPO4	2	N2C3_input_2	AO356_11000_CP012831.1_3634574	CP012831.1	3634454	3634694	3634574	241	None	0.1	1.321354565	2.981818607	Intragenic		AO356_16070	operon 1728		poly(A) polymerase
n2c3	AO356_11000	(AO356_11000)_2	-AcPO4	2	N2C3_input_2	AO356_11000_CP012831.1_3639538	CP012831.1	3639418	3639658	3639538	241	None	0.1	2.078217491	2.981818607	Intragenic		AO356_16080			ATPase
n2c3	AO356_11000	(AO356_11000)_2	-AcPO4	2	N2C3_input_2	AO356_11000_CP012831.1_3652354	CP012831.1	3652234	3652474	3652354	241	None	0.1	2.342855387	2.981818607	Intragenic		AO356_16150	operon 1737		penicillin-binding protein 1B
n2c3	AO356_11000	(AO356_11000)_2	-AcPO4	2	N2C3_input_2	AO356_11000_CP012831.1_3657283	CP012831.1	3657163	3657403	3657283	241	None	0.1	2.065759116	2.981818607	Intragenic		AO356_16170;AO356_16175	operon 1739		acetolactate synthase 3 catalytic subunit;acetolactate synthase 3 regulatory subunit
n2c3	AO356_11000	(AO356_11000)_2	-AcPO4	2	N2C3_input_2	AO356_11000_CP012831.1_3658992	CP012831.1	3658872	3659112	3658992	241	None	0.1	2.168871057	2.076210007	Upstream/Intragenic	locus_03225	AO356_16185	operon 1740		CDP-diacylglycerol--serine O-phosphatidyltransferase
n2c3	AO356_11000	(AO356_11000)_2	-AcPO4	2	N2C3_input_2	AO356_11000_CP012831.1_3671627	CP012831.1	3671507	3671747	3671627	241	None	0.1	1.874168593	2.981818607	Intragenic		AO356_16240			chromosome partitioning protein ParA
n2c3	AO356_11000	(AO356_11000)_2	-AcPO4	2	N2C3_input_2	AO356_11000_CP012831.1_3673360	CP012831.1	3673240	3673480	3673360	241	None	0.1	1.942839174	2.329194415	Intragenic		AO356_16240			chromosome partitioning protein ParA
n2c3	AO356_11000	(AO356_11000)_2	-AcPO4	2	N2C3_input_2	AO356_11000_CP012831.1_3694936	CP012831.1	3694816	3695056	3694936	241	None	0.1	1.908318163	2.981818607	Intragenic		AO356_16345			alkylhalidase
n2c3	AO356_11000	(AO356_11000)_2	-AcPO4	2	N2C3_input_2	AO356_11000_CP012831.1_3703697	CP012831.1	3703577	3703817	3703697	241	None	0.1	1.137262652	2.133893579	Intragenic		AO356_16395	operon 1762		chemotaxis protein
n2c3	AO356_11000	(AO356_11000)_2	-AcPO4	2	N2C3_input_2	AO356_11000_CP012831.1_3711997	CP012831.1	3711877	3712117	3711997	241	None	0.1	1.008014424	2.981818607	Intragenic		AO356_16415	operon 1766		protein involved in RimO-mediated beta-methylthiolation of ribosomal protein S12 YcaO
n2c3	AO356_11000	(AO356_11000)_2	-AcPO4	2	N2C3_input_2	AO356_11000_CP012831.1_3714983	CP012831.1	3714863	3715103	3714983	241	None	0.1	1.37625861	2.340444115	Intragenic		AO356_16430	operon 1767		ABC transporter substrate-binding protein
n2c3	AO356_11000	(AO356_11000)_2	-AcPO4	2	N2C3_input_2	AO356_11000_CP012831.1_3718093	CP012831.1	3717973	3718213	3718093	241	None	0.1	1.057376637	2.350635608	Intragenic		AO356_16445	operon 1769		MFS transporter
n2c3	AO356_11000	(AO356_11000)_2	-AcPO4	2	N2C3_input_2	AO356_11000_CP012831.1_3721012	CP012831.1	3720892	3721132	3721012	241	None	0.1	1.838208992	2.981818607	Upstream/Intragenic	locus_03280	AO356_16460			50S ribosomal protein L25
n2c3	AO356_11000	(AO356_11000)_2	-AcPO4	2	N2C3_input_2	AO356_11000_CP012831.1_3723488	CP012831.1	3723368	3723608	3723488	241	None	0.1	0.801588004	2.981818607	Intragenic		AO356_16475			4-(cytidine 5'-diphospho)-2-C-methyl-D-erythritol kinase
n2c3	AO356_11000	(AO356_11000)_2	-AcPO4	2	N2C3_input_2	AO356_11000_CP012831.1_3727662	CP012831.1	3727542	3727782	3727662	241	None	0.1	2.251859824	2.981818607	Intragenic		AO356_16495			peptide chain release factor 1
n2c3	AO356_11000	(AO356_11000)_2	-AcPO4	2	N2C3_input_2	AO356_11000_CP012831.1_3741661	CP012831.1	3741541	3741781	3741661	241	None	0.1	4.018644126	2.359835482	Upstream/Intragenic	locus_03302	AO356_16565;AO356_16570	operon 1775;operon 1776		uracil phosphoribosyltransferase;hypoxanthine-guanine phosphoribosyltransferase
n2c3	AO356_11000	(AO356_11000)_2	-AcPO4	2	N2C3_input_2	AO356_11000_CP012831.1_3744267	CP012831.1	3744147	3744387	3744267	241	None	0.1	2.103243655	2.981818607	Intragenic		AO356_16580	operon 1777		transporter
n2c3	AO356_11000	(AO356_11000)_2	-AcPO4	2	N2C3_input_2	AO356_11000_CP012831.1_3765679	CP012831.1	3765559	3765799	3765679	241	None	0.1	2.844108305	2.981818607	Upstream/Intragenic	locus_03327	AO356_16690	operon 1793		peptidylprolyl isomerase
n2c3	AO356_11000	(AO356_11000)_2	-AcPO4	2	N2C3_input_2	AO356_11000_CP012831.1_3772420	CP012831.1	3772300	3772540	3772420	241	None	0.1	0.739754341	2.009581629	Intragenic		AO356_16720	operon 1798		4-aminobutyrate aminotransferase
n2c3	AO356_11000	(AO356_11000)_2	-AcPO4	2	N2C3_input_2	AO356_11000_CP012831.1_3785469	CP012831.1	3785349	3785589	3785469	241	None	0.1	1.315549946	2.981818607	Intragenic		AO356_16795			hypothetical protein
n2c3	AO356_11000	(AO356_11000)_2	-AcPO4	2	N2C3_input_2	AO356_11000_CP012831.1_3803239	CP012831.1	3803119	3803359	3803239	241	None	0.1	1.305373791	2.981818607	Intragenic		AO356_16870	operon 1814		benzoate transporter
n2c3	AO356_11000	(AO356_11000)_2	-AcPO4	2	N2C3_input_2	AO356_11000_CP012831.1_3807974	CP012831.1	3807854	3808094	3807974	241	None	0.1	1.652775943	2.981818607	Intragenic		AO356_16895	operon 1819		ribosomal subunit interface protein
n2c3	AO356_11000	(AO356_11000)_2	-AcPO4	2	N2C3_input_2	AO356_11000_CP012831.1_3810925	CP012831.1	3810805	3811045	3810925	241	None	0.1	2.327357371	2.981818607	Intragenic		AO356_16905			hypothetical protein
n2c3	AO356_11000	(AO356_11000)_2	-AcPO4	2	N2C3_input_2	AO356_11000_CP012831.1_3815704	CP012831.1	3815584	3815824	3815704	241	None	0.1	0.958614024	2.981818607	Intragenic		AO356_16930	operon 1823		Fe-S oxidoreductase
n2c3	AO356_11000	(AO356_11000)_2	-AcPO4	2	N2C3_input_2	AO356_11000_CP012831.1_3822842	CP012831.1	3822722	3822962	3822842	241	None	0.1	2.047635259	2.981818607	Intragenic		AO356_16960	operon 1829		ubiquinol oxidase subunit II
n2c3	AO356_11000	(AO356_11000)_2	-AcPO4	2	N2C3_input_2	AO356_11000_CP012831.1_3828997	CP012831.1	3828877	3829117	3828997	241	None	0.1	4.386887863	2.981818607	Upstream/Intragenic	locus_03387	AO356_16995	operon 1831		hypothetical protein
n2c3	AO356_11000	(AO356_11000)_2	-AcPO4	2	N2C3_input_2	AO356_11000_CP012831.1_3834232	CP012831.1	3834112	3834352	3834232	241	None	0.1	1.629742983	2.981818607	Upstream/Intragenic	locus_03392	AO356_17020	operon 1836		cytochrome D ubiquinol oxidase subunit III
n2c3	AO356_11000	(AO356_11000)_2	-AcPO4	2	N2C3_input_2	AO356_11000_CP012831.1_3844242	CP012831.1	3844122	3844362	3844242	241	None	0.1	2.148393783	2.981818607	Intragenic		AO356_17070			cytochrome B
n2c3	AO356_11000	(AO356_11000)_2	-AcPO4	2	N2C3_input_2	AO356_11000_CP012831.1_3845568	CP012831.1	3845448	3845688	3845568	241	None	0.1	1.730081655	2.981818607	Intragenic		AO356_17080			stringent starvation protein A
n2c3	AO356_11000	(AO356_11000)_2	-AcPO4	2	N2C3_input_2	AO356_11000_CP012831.1_3853472	CP012831.1	3853352	3853592	3853472	241	None	0.1	1.555245385	2.981818607	Intragenic		AO356_17120			ribosomal RNA small subunit methyltransferase H
n2c3	AO356_11000	(AO356_11000)_2	-AcPO4	2	N2C3_input_2	AO356_11000_CP012831.1_3863880	CP012831.1	3863760	3864000	3863880	241	None	0.1	1.53581555	2.981818607	Intragenic		AO356_17165			UDP-N-acetylmuramate--alanine ligase
n2c3	AO356_11000	(AO356_11000)_2	-AcPO4	2	N2C3_input_2	AO356_11000_CP012831.1_3866882	CP012831.1	3866762	3867002	3866882	241	None	0.1	2.330684485	2.981818607	Intragenic		AO356_17180			cell division protein FtsA
n2c3	AO356_11000	(AO356_11000)_2	-AcPO4	2	N2C3_input_2	AO356_11000_CP012831.1_3867142	CP012831.1	3867022	3867262	3867142	241	None	0.1	1.627959927	2.356025857	Intragenic		AO356_17180			cell division protein FtsA
n2c3	AO356_11000	(AO356_11000)_2	-AcPO4	2	N2C3_input_2	AO356_11000_CP012831.1_3887480	CP012831.1	3887360	3887600	3887480	241	None	0.1	1.25354553	2.140228619	Intragenic		AO356_17260	operon 1853		mannose-1-phosphate guanylyltransferase
n2c3	AO356_11000	(AO356_11000)_2	-AcPO4	2	N2C3_input_2	AO356_11000_CP012831.1_3891699	CP012831.1	3891579	3891819	3891699	241	None	0.1	1.678080878	2.981818607	Intragenic		AO356_17275	operon 1854		poly(beta-D-mannuronate) O-acetylase
n2c3	AO356_11000	(AO356_11000)_2	-AcPO4	2	N2C3_input_2	AO356_11000_CP012831.1_3894513	CP012831.1	3894393	3894633	3894513	241	None	0.1	2.511314691	2.981818607	Intragenic		AO356_17285			alginate O-acetyltransferase
n2c3	AO356_11000	(AO356_11000)_2	-AcPO4	2	N2C3_input_2	AO356_11000_CP012831.1_3896641	CP012831.1	3896521	3896761	3896641	241	None	0.1	1.269677083	2.981818607	Intragenic		AO356_17290;AO356_17295			poly(beta-D-mannuronate) C5 epimerase;transcriptional regulator
n2c3	AO356_11000	(AO356_11000)_2	-AcPO4	2	N2C3_input_2	AO356_11000_CP012831.1_3901308	CP012831.1	3901188	3901428	3901308	241	None	0.1	1.642498753	2.981818607	Intragenic		AO356_17310			glycosyl transferase
n2c3	AO356_11000	(AO356_11000)_2	-AcPO4	2	N2C3_input_2	AO356_11000_CP012831.1_3907692	CP012831.1	3907572	3907812	3907692	241	None	0.1	1.235221342	2.981818607	Intragenic		AO356_17330	operon 1858		ATPase
n2c3	AO356_11000	(AO356_11000)_2	-AcPO4	2	N2C3_input_2	AO356_11000_CP012831.1_3908275	CP012831.1	3908155	3908395	3908275	241	None	0.1	2.306670597	2.981818607	Intragenic		AO356_17330	operon 1858		ATPase
n2c3	AO356_11000	(AO356_11000)_2	-AcPO4	2	N2C3_input_2	AO356_11000_CP012831.1_3919710	CP012831.1	3919590	3919830	3919710	241	None	0.1	1.851511513	2.981818607	Intragenic		AO356_17390			amino acid ABC transporter permease
n2c3	AO356_11000	(AO356_11000)_2	-AcPO4	2	N2C3_input_2	AO356_11000_CP012831.1_3929663	CP012831.1	3929543	3929783	3929663	241	None	0.1	1.62578119	2.981818607	Intragenic		AO356_17455	operon 1874		valine--tRNA ligase
n2c3	AO356_11000	(AO356_11000)_2	-AcPO4	2	N2C3_input_2	AO356_11000_CP012831.1_3930896	CP012831.1	3930776	3931016	3930896	241	None	0.1	2.27565437	2.981818607	Intragenic		AO356_17455	operon 1874		valine--tRNA ligase
n2c3	AO356_11000	(AO356_11000)_2	-AcPO4	2	N2C3_input_2	AO356_11000_CP012831.1_3943315	CP012831.1	3943195	3943435	3943315	241	None	0.1	1.194053016	2.147160841	Intragenic		AO356_17510			pyridoxine 5'-phosphate synthase
n2c3	AO356_11000	(AO356_11000)_2	-AcPO4	2	N2C3_input_2	AO356_11000_CP012831.1_3948318	CP012831.1	3948198	3948438	3948318	241	None	0.1	1.44617824	2.142319929	Intragenic		AO356_17520	operon 1879		phosphoribosylformylglycinamidine synthase
n2c3	AO356_11000	(AO356_11000)_2	-AcPO4	2	N2C3_input_2	AO356_11000_CP012831.1_3951384	CP012831.1	3951264	3951504	3951384	241	None	0.1	1.202739762	2.217483944	Upstream/Intragenic	locus_03494	AO356_17530	operon 1880		hypothetical protein
n2c3	AO356_11000	(AO356_11000)_2	-AcPO4	2	N2C3_input_2	AO356_11000_CP012831.1_3965348	CP012831.1	3965228	3965468	3965348	241	None	0.1	1.75959211	2.335658452	Intragenic		AO356_17600	operon 1886		glucose dehydrogenase
n2c3	AO356_11000	(AO356_11000)_2	-AcPO4	2	N2C3_input_2	AO356_11000_CP012831.1_3971147	CP012831.1	3971027	3971267	3971147	241	None	0.1	2.429950185	2.514547753	Upstream/Intragenic	locus_03513	AO356_17625	operon 1890		adhesin
n2c3	AO356_11000	(AO356_11000)_2	-AcPO4	2	N2C3_input_2	AO356_11000_CP012831.1_3987565	CP012831.1	3987445	3987685	3987565	241	None	0.1	1.728564465	2.981818607	Intragenic		AO356_17685	operon 1899		glutamate synthase
n2c3	AO356_11000	(AO356_11000)_2	-AcPO4	2	N2C3_input_2	AO356_11000_CP012831.1_3996808	CP012831.1	3996688	3996928	3996808	241	None	0.1	2.936310945	2.981818607	Intragenic		AO356_17710	operon 1900		diguanylate cyclase
n2c3	AO356_11000	(AO356_11000)_2	-AcPO4	2	N2C3_input_2	AO356_11000_CP012831.1_4027957	CP012831.1	4027837	4028077	4027957	241	None	0.1	1.534892703	2.981818607	Intragenic		AO356_17850			hypothetical protein
n2c3	AO356_11000	(AO356_11000)_2	-AcPO4	2	N2C3_input_2	AO356_11000_CP012831.1_4047138	CP012831.1	4047018	4047258	4047138	241	None	0.1	2.341685849	2.981818607	Intragenic		AO356_17925	operon 1931		preprotein translocase subunit SecA
n2c3	AO356_11000	(AO356_11000)_2	-AcPO4	2	N2C3_input_2	AO356_11000_CP012831.1_4056491	CP012831.1	4056371	4056611	4056491	241	None	0.1	2.045909745	2.981818607	Intragenic		AO356_17970	operon 1936		porin
n2c3	AO356_11000	(AO356_11000)_2	-AcPO4	2	N2C3_input_2	AO356_11000_CP012831.1_4057206	CP012831.1	4057086	4057326	4057206	241	None	0.1	2.301917896	2.221227885	Intragenic		AO356_17970	operon 1936		porin
n2c3	AO356_11000	(AO356_11000)_2	-AcPO4	2	N2C3_input_2	AO356_11000_CP012831.1_4064249	CP012831.1	4064129	4064369	4064249	241	None	0.1	1.91559934	2.981818607	Upstream/Intragenic	locus_03590	AO356_18010			hypothetical protein
n2c3	AO356_11000	(AO356_11000)_2	-AcPO4	2	N2C3_input_2	AO356_11000_CP012831.1_4069684	CP012831.1	4069564	4069804	4069684	241	None	0.1	1.840540036	2.981818607	Intragenic		AO356_18045;AO356_18050			protein TolA;translocation protein TolB
n2c3	AO356_11000	(AO356_11000)_2	-AcPO4	2	N2C3_input_2	AO356_11000_CP012831.1_4072559	CP012831.1	4072439	4072679	4072559	241	None	0.1	1.92187207	2.015424243	Upstream/Intragenic	locus_03600	AO356_18065	operon 1942		7-carboxy-7-deazaguanine synthase
n2c3	AO356_11000	(AO356_11000)_2	-AcPO4	2	N2C3_input_2	AO356_11000_CP012831.1_4079343	CP012831.1	4079223	4079463	4079343	241	None	0.1	1.404712225	2.981818607	Intragenic		AO356_18100;AO356_18105			acetylornithine aminotransferase;ornithinee aminotransferase
n2c3	AO356_11000	(AO356_11000)_2	-AcPO4	2	N2C3_input_2	AO356_11000_CP012831.1_4096746	CP012831.1	4096626	4096866	4096746	241	None	0.1	3.160358065	2.981818607	Intragenic		AO356_18170			glycine dehydrogenase
n2c3	AO356_11000	(AO356_11000)_2	-AcPO4	2	N2C3_input_2	AO356_11000_CP012831.1_4119750	CP012831.1	4119630	4119870	4119750	241	None	0.1	2.303272021	2.507406059	Upstream/Intragenic	locus_03643	AO356_18275	operon 1964		ornithine carbamoyltransferase
n2c3	AO356_11000	(AO356_11000)_2	-AcPO4	2	N2C3_input_2	AO356_11000_CP012831.1_4120302	CP012831.1	4120182	4120422	4120302	241	None	0.1	2.491334928	2.981818607	Upstream/Intragenic	locus_03644	AO356_18280	operon 1965		hypothetical protein
n2c3	AO356_11000	(AO356_11000)_2	-AcPO4	2	N2C3_input_2	AO356_11000_CP012831.1_4121220	CP012831.1	4121100	4121340	4121220	241	None	0.1	2.760965237	2.981818607	Intragenic		AO356_18285	operon 1966		dehydrogenase
n2c3	AO356_11000	(AO356_11000)_2	-AcPO4	2	N2C3_input_2	AO356_11000_CP012831.1_4125666	CP012831.1	4125546	4125786	4125666	241	None	0.1	2.646224731	2.981818607	Intragenic		AO356_18310			ribonuclease T
n2c3	AO356_11000	(AO356_11000)_2	-AcPO4	2	N2C3_input_2	AO356_11000_CP012831.1_4134330	CP012831.1	4134210	4134450	4134330	241	None	0.1	1.672865138	2.981818607	Intragenic		AO356_18360;AO356_18365			electron transporter RnfD;(4Fe-4S)-binding protein
n2c3	AO356_11000	(AO356_11000)_2	-AcPO4	2	N2C3_input_2	AO356_11000_CP012831.1_4151238	CP012831.1	4151118	4151358	4151238	241	None	0.1	1.19932864	2.981818607	Intragenic		AO356_18440			acriflavine resistance protein B
n2c3	AO356_11000	(AO356_11000)_2	-AcPO4	2	N2C3_input_2	AO356_11000_CP012831.1_4158430	CP012831.1	4158310	4158550	4158430	241	None	0.1	2.27621153	2.981818607	Intragenic		AO356_18465	operon 1987		histidine kinase
n2c3	AO356_11000	(AO356_11000)_2	-AcPO4	2	N2C3_input_2	AO356_11000_CP012831.1_4173863	CP012831.1	4173743	4173983	4173863	241	None	0.1	3.398630073	2.981818607	Upstream/Intragenic	locus_03698	AO356_18550	operon 1998		magnesium transporter CorA
n2c3	AO356_11000	(AO356_11000)_2	-AcPO4	2	N2C3_input_2	AO356_11000_CP012831.1_4187296	CP012831.1	4187176	4187416	4187296	241	None	0.1	1.676174405	2.981818607	Intragenic		AO356_18625;AO356_18630			methylaspartate mutase;methylaspartate mutase
n2c3	AO356_11000	(AO356_11000)_2	-AcPO4	2	N2C3_input_2	AO356_11000_CP012831.1_4188079	CP012831.1	4187959	4188199	4188079	241	None	0.1	2.377984549	2.526769912	Intragenic		AO356_18635	operon 2012		hypothetical protein
n2c3	AO356_11000	(AO356_11000)_2	-AcPO4	2	N2C3_input_2	AO356_11000_CP012831.1_4191914	CP012831.1	4191794	4192034	4191914	241	None	0.1	1.730952558	2.1430148	Upstream/Intragenic	locus_03718	AO356_18655	operon 2016		toxin HipA
n2c3	AO356_11000	(AO356_11000)_2	-AcPO4	2	N2C3_input_2	AO356_11000_CP012831.1_4196769	CP012831.1	4196649	4196889	4196769	241	None	0.1	1.341745288	2.981818607	Intragenic		AO356_18680	operon 2020		ribonucleotide-diphosphate reductase subunit beta
n2c3	AO356_11000	(AO356_11000)_2	-AcPO4	2	N2C3_input_2	AO356_11000_CP012831.1_4199977	CP012831.1	4199857	4200097	4199977	241	None	0.1	2.126967164	2.531052929	Intragenic		AO356_18695	operon 2022		acetyl-CoA synthetase
n2c3	AO356_11000	(AO356_11000)_2	-AcPO4	2	N2C3_input_2	AO356_11000_CP012831.1_4204538	CP012831.1	4204418	4204658	4204538	241	None	0.1	2.067806917	2.981818607	Intragenic		AO356_18715			amino acid transporter
n2c3	AO356_11000	(AO356_11000)_2	-AcPO4	2	N2C3_input_2	AO356_11000_CP012831.1_4223661	CP012831.1	4223541	4223781	4223661	241	None	0.1	1.645113004	2.981818607	Intragenic		AO356_18805	operon 2032		magnesium transporter
n2c3	AO356_11000	(AO356_11000)_2	-AcPO4	2	N2C3_input_2	AO356_11000_CP012831.1_4226444	CP012831.1	4226324	4226564	4226444	241	None	0.1	1.690512201	2.981818607	Intragenic		AO356_18820	operon 2035		hypothetical protein
n2c3	AO356_11000	(AO356_11000)_2	-AcPO4	2	N2C3_input_2	AO356_11000_CP012831.1_4228303	CP012831.1	4228183	4228423	4228303	241	None	0.1	3.76260306	2.981818607	Intragenic		AO356_18830			adhesin
n2c3	AO356_11000	(AO356_11000)_2	-AcPO4	2	N2C3_input_2	AO356_11000_CP012831.1_4265788	CP012831.1	4265668	4265908	4265788	241	None	0.1	1.749822311	2.981818607	Intragenic		AO356_18970			histidine kinase
n2c3	AO356_11000	(AO356_11000)_2	-AcPO4	2	N2C3_input_2	AO356_11000_CP012831.1_4267928	CP012831.1	4267808	4268048	4267928	241	None	0.1	1.123617551	2.981818607	Intragenic		AO356_18980	operon 2055		C4-dicarboxylate transporter
n2c3	AO356_11000	(AO356_11000)_2	-AcPO4	2	N2C3_input_2	AO356_11000_CP012831.1_4284807	CP012831.1	4284687	4284927	4284807	241	None	0.1	1.278302455	2.063435718	Intragenic		AO356_19060			(p)ppGpp synthetase
n2c3	AO356_11000	(AO356_11000)_2	-AcPO4	2	N2C3_input_2	AO356_11000_CP012831.1_4340758	CP012831.1	4340638	4340878	4340758	241	None	0.1	7.103872366	2.981818607	Upstream/Intragenic	locus_03854	AO356_19330;AO356_19335	operon 2098;operon 2099	4340734:TGTCAGTTTGATGACA	diguanylate phosphodiesterase;peptidase S41
n2c3	AO356_11000	(AO356_11000)_2	-AcPO4	2	N2C3_input_2	AO356_11000_CP012831.1_4351417	CP012831.1	4351297	4351537	4351417	241	None	0.1	1.72526159	2.981818607
n2c3	AO356_11000	(AO356_11000)_2	-AcPO4	2	N2C3_input_2	AO356_11000_CP012831.1_4369658	CP012831.1	4369538	4369778	4369658	241	None	0.1	1.518355729	2.981818607	Intragenic		AO356_19475	operon 2114		hypothetical protein
n2c3	AO356_11000	(AO356_11000)_2	-AcPO4	2	N2C3_input_2	AO356_11000_CP012831.1_4370318	CP012831.1	4370198	4370438	4370318	241	None	0.1	3.086997303	2.981818607	Intragenic		AO356_19475	operon 2114		hypothetical protein
n2c3	AO356_11000	(AO356_11000)_2	-AcPO4	2	N2C3_input_2	AO356_11000_CP012831.1_4374615	CP012831.1	4374495	4374735	4374615	241	None	0.1	2.937518794	2.981818607	Upstream/Intragenic	locus_03885	AO356_19485	operon 2116		guanine permease
n2c3	AO356_11000	(AO356_11000)_2	-AcPO4	2	N2C3_input_2	AO356_11000_CP012831.1_4405825	CP012831.1	4405705	4405945	4405825	241	None	0.1	1.607436935	2.145092768	Intragenic		AO356_19650	operon 2140		serine/threonine protein kinase
n2c3	AO356_11000	(AO356_11000)_2	-AcPO4	2	N2C3_input_2	AO356_11000_CP012831.1_4406626	CP012831.1	4406506	4406746	4406626	241	None	0.1	1.314684731	2.331629718
n2c3	AO356_11000	(AO356_11000)_2	-AcPO4	2	N2C3_input_2	AO356_11000_CP012831.1_4421832	CP012831.1	4421712	4421952	4421832	241	None	0.1	2.094587142	2.981818607	Intragenic		AO356_19710			succinyl-CoA synthetase subunit beta
n2c3	AO356_11000	(AO356_11000)_2	-AcPO4	2	N2C3_input_2	AO356_11000_CP012831.1_4424059	CP012831.1	4423939	4424179	4424059	241	None	0.1	3.10530516	2.981818607	Intragenic		AO356_19720	operon 2145		branched-chain amino acid ABC transporter substrate-binding protein
n2c3	AO356_11000	(AO356_11000)_2	-AcPO4	2	N2C3_input_2	AO356_11000_CP012831.1_4452594	CP012831.1	4452474	4452714	4452594	241	None	0.1	1.638103646	2.32756326	Intragenic		AO356_19860	operon 2164		short-chain dehydrogenase
n2c3	AO356_11000	(AO356_11000)_2	-AcPO4	2	N2C3_input_2	AO356_11000_CP012831.1_4457572	CP012831.1	4457452	4457692	4457572	241	None	0.1	1.689746044	2.981818607	Upstream/Intragenic	locus_03963	AO356_19875	operon 2166		hypothetical protein
n2c3	AO356_11000	(AO356_11000)_2	-AcPO4	2	N2C3_input_2	AO356_11000_CP012831.1_4468640	CP012831.1	4468520	4468760	4468640	241	None	0.1	0.973443323	2.5189524	Intragenic		AO356_19955			Flp pilus assembly protein CpaB
n2c3	AO356_11000	(AO356_11000)_2	-AcPO4	2	N2C3_input_2	AO356_11000_CP012831.1_4473652	CP012831.1	4473532	4473772	4473652	241	None	0.1	1.989483881	2.981818607	Intragenic		AO356_19980			pilus assembly protein CpaF
n2c3	AO356_11000	(AO356_11000)_2	-AcPO4	2	N2C3_input_2	AO356_11000_CP012831.1_4475381	CP012831.1	4475261	4475501	4475381	241	None	0.1	1.319031182	2.981818607	Intragenic		AO356_19990			type II secretion system protein
n2c3	AO356_11000	(AO356_11000)_2	-AcPO4	2	N2C3_input_2	AO356_11000_CP012831.1_4488101	CP012831.1	4487981	4488221	4488101	241	None	0.1	1.464947948	2.981818607	Intragenic		AO356_20045;AO356_20050			ABC transporter;hypothetical protein
n2c3	AO356_11000	(AO356_11000)_2	-AcPO4	2	N2C3_input_2	AO356_11000_CP012831.1_4494564	CP012831.1	4494444	4494684	4494564	241	None	0.1	1.813007868	2.981818607	Intragenic		AO356_20085			3-deoxy-manno-octulosonate cytidylyltransferase
n2c3	AO356_11000	(AO356_11000)_2	-AcPO4	2	N2C3_input_2	AO356_11000_CP012831.1_4495341	CP012831.1	4495221	4495461	4495341	241	None	0.1	2.432388887	2.981818607	Intragenic		AO356_20090			protein tyrosine phosphatase
n2c3	AO356_11000	(AO356_11000)_2	-AcPO4	2	N2C3_input_2	AO356_11000_CP012831.1_4496098	CP012831.1	4495978	4496218	4496098	241	None	0.1	3.947658029	2.330819466	Intragenic		AO356_20095			UDP-N-acetylenolpyruvoylglucosamine reductase
n2c3	AO356_11000	(AO356_11000)_2	-AcPO4	2	N2C3_input_2	AO356_11000_CP012831.1_4499403	CP012831.1	4499283	4499523	4499403	241	None	0.1	2.03726418	2.522444234	Intragenic		AO356_20105			acylaldehyde oxidase
n2c3	AO356_11000	(AO356_11000)_2	-AcPO4	2	N2C3_input_2	AO356_11000_CP012831.1_4524696	CP012831.1	4524576	4524816	4524696	241	None	0.1	1.529480189	2.981818607	Intragenic		AO356_20240			short-chain dehydrogenase
n2c3	AO356_11000	(AO356_11000)_2	-AcPO4	2	N2C3_input_2	AO356_11000_CP012831.1_4525986	CP012831.1	4525866	4526106	4525986	241	None	0.1	2.190702617	2.146472577	Intragenic		AO356_20245	operon 2193		sugar ABC transporter substrate-binding protein
n2c3	AO356_11000	(AO356_11000)_2	-AcPO4	2	N2C3_input_2	AO356_11000_CP012831.1_4527592	CP012831.1	4527472	4527712	4527592	241	None	0.1	1.670240218	2.981818607	Intragenic		AO356_20250			L-arabinose transporter ATP-binding protein
n2c3	AO356_11000	(AO356_11000)_2	-AcPO4	2	N2C3_input_2	AO356_11000_CP012831.1_4528559	CP012831.1	4528439	4528679	4528559	241	None	0.1	1.629968218	2.981818607	Intragenic		AO356_20255			arabinose ABC transporter permease
n2c3	AO356_11000	(AO356_11000)_2	-AcPO4	2	N2C3_input_2	AO356_11000_CP012831.1_4541474	CP012831.1	4541354	4541594	4541474	241	None	0.1	1.68845392	2.321805484	Intragenic		AO356_20320	operon 2203		electron transporter RnfB
n2c3	AO356_11000	(AO356_11000)_2	-AcPO4	2	N2C3_input_2	AO356_11000_CP012831.1_4542309	CP012831.1	4542189	4542429	4542309	241	None	0.1	3.747960431	2.981818607	Intragenic		AO356_20325			electron transfer flavoprotein subunit beta
n2c3	AO356_11000	(AO356_11000)_2	-AcPO4	2	N2C3_input_2	AO356_11000_CP012831.1_4547097	CP012831.1	4546977	4547217	4547097	241	None	0.1	3.956275795	2.981818607	Upstream/Intragenic	locus_04058	AO356_20350	operon 2206		translation initiation factor 2
n2c3	AO356_11000	(AO356_11000)_2	-AcPO4	2	N2C3_input_2	AO356_11000_CP012831.1_4554147	CP012831.1	4554027	4554267	4554147	241	None	0.1	2.91041278	2.981818607
n2c3	AO356_11000	(AO356_11000)_2	-AcPO4	2	N2C3_input_2	AO356_11000_CP012831.1_4555589	CP012831.1	4555469	4555709	4555589	241	None	0.1	2.848433028	2.981818607	Intragenic		AO356_20395;AO356_20400	operon 2212		acetyl-CoA acetyltransferase;3-hydroxyacyl-CoA dehydrogenase
n2c3	AO356_11000	(AO356_11000)_2	-AcPO4	2	N2C3_input_2	AO356_11000_CP012831.1_4569849	CP012831.1	4569729	4569969	4569849	241	None	0.1	2.714516633	2.981818607	Intragenic		AO356_20460;AO356_20465			hypothetical protein;transcriptional regulator
n2c3	AO356_11000	(AO356_11000)_2	-AcPO4	2	N2C3_input_2	AO356_11000_CP012831.1_4572713	CP012831.1	4572593	4572833	4572713	241	None	0.1	7.55835381	2.981818607	Upstream/Intragenic	locus_04086	AO356_20490	operon 2225		hypothetical protein
n2c3	AO356_11000	(AO356_11000)_2	-AcPO4	2	N2C3_input_2	AO356_11000_CP012831.1_4579564	CP012831.1	4579444	4579684	4579564	241	None	0.1	1.592063672	2.981818607	Intragenic		AO356_20515;AO356_20520			late control protein;oxidoreductase
n2c3	AO356_11000	(AO356_11000)_2	-AcPO4	2	N2C3_input_2	AO356_11000_CP012831.1_4582177	CP012831.1	4582057	4582297	4582177	241	None	0.1	1.910401222	2.322632712	Intragenic		AO356_20525	operon 2229		hypothetical protein
n2c3	AO356_11000	(AO356_11000)_2	-AcPO4	2	N2C3_input_2	AO356_11000_CP012831.1_4582852	CP012831.1	4582732	4582972	4582852	241	None	0.1	2.160639098	2.981818607	Upstream/Intragenic	locus_04093	AO356_20530			phage tail protein
n2c3	AO356_11000	(AO356_11000)_2	-AcPO4	2	N2C3_input_2	AO356_11000_CP012831.1_4588108	CP012831.1	4587988	4588228	4588108	241	None	0.1	2.492180861	2.981818607	Intragenic		AO356_20565			baseplate assembly protein
n2c3	AO356_11000	(AO356_11000)_2	-AcPO4	2	N2C3_input_2	AO356_11000_CP012831.1_4636691	CP012831.1	4636571	4636811	4636691	241	None	0.1	1.535566375	2.34752516	Upstream/Intragenic	locus_04150	AO356_20810	operon 2266		oxidoreductase
n2c3	AO356_11000	(AO356_11000)_2	-AcPO4	2	N2C3_input_2	AO356_11000_CP012831.1_4647726	CP012831.1	4647606	4647846	4647726	241	None	0.1	2.548908058	2.006959465	Intragenic		AO356_20860	operon 2273		GntR family transcriptional regulator
n2c3	AO356_11000	(AO356_11000)_2	-AcPO4	2	N2C3_input_2	AO356_11000_CP012831.1_4678887	CP012831.1	4678767	4679007	4678887	241	None	0.1	2.132114985	2.981818607	Intragenic		AO356_21025	operon 2288		AraC family transcriptional regulator
n2c3	AO356_11000	(AO356_11000)_2	-AcPO4	2	N2C3_input_2	AO356_11000_CP012831.1_4686397	CP012831.1	4686277	4686517	4686397	241	None	0.1	2.032309506	2.981818607	Intragenic		AO356_21065	operon 2294		hypothetical protein
n2c3	AO356_11000	(AO356_11000)_2	-AcPO4	2	N2C3_input_2	AO356_11000_CP012831.1_4688238	CP012831.1	4688118	4688358	4688238	241	None	0.1	1.984446181	2.981818607	Intragenic		AO356_21065	operon 2294		hypothetical protein
n2c3	AO356_11000	(AO356_11000)_2	-AcPO4	2	N2C3_input_2	AO356_11000_CP012831.1_4717357	CP012831.1	4717237	4717477	4717357	241	None	0.1	1.655730515	2.981818607	Intragenic		AO356_21105			non-ribosomal peptide synthetase
n2c3	AO356_11000	(AO356_11000)_2	-AcPO4	2	N2C3_input_2	AO356_11000_CP012831.1_4719028	CP012831.1	4718908	4719148	4719028	241	None	0.1	1.34128096	2.981818607	Intragenic		AO356_21105			non-ribosomal peptide synthetase
n2c3	AO356_11000	(AO356_11000)_2	-AcPO4	2	N2C3_input_2	AO356_11000_CP012831.1_4764222	CP012831.1	4764102	4764342	4764222	241	None	0.1	1.324354935	2.136720567	Intragenic		AO356_21225			amino acid ABC transporter substrate-binding protein
n2c3	AO356_11000	(AO356_11000)_2	-AcPO4	2	N2C3_input_2	AO356_11000_CP012831.1_4779650	CP012831.1	4779530	4779770	4779650	241	None	0.1	2.630080601	2.981818607	Intragenic		AO356_21300	operon 2324		protease
n2c3	AO356_11000	(AO356_11000)_2	-AcPO4	2	N2C3_input_2	AO356_11000_CP012831.1_4813595	CP012831.1	4813475	4813715	4813595	241	None	0.1	0.809399957	2.35831564	Intragenic		AO356_21465			amidophosphoribosyltransferase
n2c3	AO356_11000	(AO356_11000)_2	-AcPO4	2	N2C3_input_2	AO356_11000_CP012831.1_4826073	CP012831.1	4825953	4826193	4826073	241	None	0.1	3.112688703	2.981818607	Intragenic		AO356_21550	operon 2352		hypothetical protein
n2c3	AO356_11000	(AO356_11000)_2	-AcPO4	2	N2C3_input_2	AO356_11000_CP012831.1_4837473	CP012831.1	4837353	4837593	4837473	241	None	0.1	2.658078602	2.981818607	Upstream/Intragenic	locus_04309	AO356_21605	operon 2362		Fis family transcriptional regulator
n2c3	AO356_11000	(AO356_11000)_2	-AcPO4	2	N2C3_input_2	AO356_11000_CP012831.1_4839690	CP012831.1	4839570	4839810	4839690	241	None	0.1	1.159700813	2.981818607	Intragenic		AO356_21615			ABC transporter ATP-binding protein
n2c3	AO356_11000	(AO356_11000)_2	-AcPO4	2	N2C3_input_2	AO356_11000_CP012831.1_4842462	CP012831.1	4842342	4842582	4842462	241	None	0.1	2.538214063	2.981818607	Intragenic		AO356_21635			ABC transporter substrate-binding protein
n2c3	AO356_11000	(AO356_11000)_2	-AcPO4	2	N2C3_input_2	AO356_11000_CP012831.1_4846169	CP012831.1	4846049	4846289	4846169	241	None	0.1	1.351979315	2.981818607	Intragenic		AO356_21645			succinyl-CoA--3-ketoacid-CoA transferase
n2c3	AO356_11000	(AO356_11000)_2	-AcPO4	2	N2C3_input_2	AO356_11000_CP012831.1_4849503	CP012831.1	4849383	4849623	4849503	241	None	0.1	1.093599268	2.981818607	Upstream/Intragenic	locus_04321	AO356_21665	operon 2367		hypothetical protein
n2c3	AO356_11000	(AO356_11000)_2	-AcPO4	2	N2C3_input_2	AO356_11000_CP012831.1_4852396	CP012831.1	4852276	4852516	4852396	241	None	0.1	1.767056264	2.981818607	Intragenic		AO356_21680	operon 2370		hypothetical protein
n2c3	AO356_11000	(AO356_11000)_2	-AcPO4	2	N2C3_input_2	AO356_11000_CP012831.1_4876005	CP012831.1	4875885	4876125	4876005	241	None	0.1	1.612943132	2.006301443	Intragenic		AO356_21780	operon 2383		nitrate ABC transporter substrate-binding protein
n2c3	AO356_11000	(AO356_11000)_2	-AcPO4	2	N2C3_input_2	AO356_11000_CP012831.1_4890880	CP012831.1	4890760	4891000	4890880	241	None	0.1	2.345925767	2.312600439	Intragenic		AO356_21840	operon 2388		N-methylproline demethylase
n2c3	AO356_11000	(AO356_11000)_2	-AcPO4	2	N2C3_input_2	AO356_11000_CP012831.1_4894977	CP012831.1	4894857	4895097	4894977	241	None	0.1	3.181708077	2.007616492	Intragenic		AO356_21860	operon 2391		transcriptional regulator
n2c3	AO356_11000	(AO356_11000)_2	-AcPO4	2	N2C3_input_2	AO356_11000_CP012831.1_4906227	CP012831.1	4906107	4906347	4906227	241	None	0.1	2.512347578	2.981818607	Intragenic		AO356_21920	operon 2395		AraC family transcriptional regulator
n2c3	AO356_11000	(AO356_11000)_2	-AcPO4	2	N2C3_input_2	AO356_11000_CP012831.1_4908549	CP012831.1	4908429	4908669	4908549	241	None	0.1	3.31460045	2.981818607	Upstream/Intragenic	locus_04374	AO356_21930;AO356_21935	operon 2397;operon 2398		hypothetical protein;LysR family transcriptional regulator
n2c3	AO356_11000	(AO356_11000)_2	-AcPO4	2	N2C3_input_2	AO356_11000_CP012831.1_4915550	CP012831.1	4915430	4915670	4915550	241	None	0.1	1.747075903	2.981818607	Intragenic		AO356_21955	operon 2402		transcriptional regulator
n2c3	AO356_11000	(AO356_11000)_2	-AcPO4	2	N2C3_input_2	AO356_11000_CP012831.1_4922074	CP012831.1	4921954	4922194	4922074	241	None	0.1	1.778967659	2.981818607	Upstream/Intragenic	locus_04385	AO356_21985	operon 2406		hypothetical protein
n2c3	AO356_11000	(AO356_11000)_2	-AcPO4	2	N2C3_input_2	AO356_11000_CP012831.1_4960081	CP012831.1	4959961	4960201	4960081	241	None	0.1	2.402916557	2.319314304	Intragenic		AO356_22155	operon 2422		translation initiation factor IF-1
n2c3	AO356_11000	(AO356_11000)_2	-AcPO4	2	N2C3_input_2	AO356_11000_CP012831.1_4992615	CP012831.1	4992495	4992735	4992615	241	None	0.1	2.598655638	2.981818607	Intragenic		AO356_22320	operon 2442		thioesterase
n2c3	AO356_11000	(AO356_11000)_2	-AcPO4	2	N2C3_input_2	AO356_11000_CP012831.1_5005052	CP012831.1	5004932	5005172	5005052	241	None	0.1	2.136692006	2.981818607	Intragenic		AO356_22390	operon 2453		LysR family transcriptional regulator
n2c3	AO356_11000	(AO356_11000)_2	-AcPO4	2	N2C3_input_2	AO356_11000_CP012831.1_5008418	CP012831.1	5008298	5008538	5008418	241	None	0.1	0.980339965	2.981818607	Intragenic		AO356_22415	operon 2457		hypothetical protein
n2c3	AO356_11000	(AO356_11000)_2	-AcPO4	2	N2C3_input_2	AO356_11000_CP012831.1_5013559	CP012831.1	5013439	5013679	5013559	241	None	0.1	2.133196133	2.981818607	Upstream/Intragenic	locus_04473	AO356_22425	operon 2459		TonB-dependent receptor
n2c3	AO356_11000	(AO356_11000)_2	-AcPO4	2	N2C3_input_2	AO356_11000_CP012831.1_5028519	CP012831.1	5028399	5028639	5028519	241	None	0.1	2.513772993	2.981818607	Intragenic		AO356_22500			hypothetical protein
n2c3	AO356_11000	(AO356_11000)_2	-AcPO4	2	N2C3_input_2	AO356_11000_CP012831.1_5030530	CP012831.1	5030410	5030650	5030530	241	None	0.1	2.204703672	2.981818607	Intragenic		AO356_22505			TonB-dependent receptor
n2c3	AO356_11000	(AO356_11000)_2	-AcPO4	2	N2C3_input_2	AO356_11000_CP012831.1_5040270	CP012831.1	5040150	5040390	5040270	241	None	0.1	1.681698578	2.981818607	Intragenic		AO356_22555	operon 2477		chloroperoxidase
n2c3	AO356_11000	(AO356_11000)_2	-AcPO4	2	N2C3_input_2	AO356_11000_CP012831.1_5055336	CP012831.1	5055216	5055456	5055336	241	None	0.1	1.853989763	2.981818607	Intragenic		AO356_22620			ATPase
n2c3	AO356_11000	(AO356_11000)_2	-AcPO4	2	N2C3_input_2	AO356_11000_CP012831.1_5066246	CP012831.1	5066126	5066366	5066246	241	None	0.1	2.724733487	2.981818607	Intragenic		AO356_22670			chemotaxis protein CheA
n2c3	AO356_11000	(AO356_11000)_2	-AcPO4	2	N2C3_input_2	AO356_11000_CP012831.1_5093048	CP012831.1	5092928	5093168	5093048	241	None	0.1	2.18743629	2.136015543	Intragenic		AO356_22820	operon 2509		hypothetical protein
n2c3	AO356_11000	(AO356_11000)_2	-AcPO4	2	N2C3_input_2	AO356_11000_CP012831.1_5096518	CP012831.1	5096398	5096638	5096518	241	None	0.1	2.142483394	2.981818607	Upstream/Intragenic	locus_04553	AO356_22835	operon 2512		LysR family transcriptional regulator
n2c3	AO356_11000	(AO356_11000)_2	-AcPO4	2	N2C3_input_2	AO356_11000_CP012831.1_5116636	CP012831.1	5116516	5116756	5116636	241	None	0.1	1.090279642	2.324282455	Intragenic		AO356_22910			histidine kinase
n2c3	AO356_11000	(AO356_11000)_2	-AcPO4	2	N2C3_input_2	AO356_11000_CP012831.1_5122140	CP012831.1	5122020	5122260	5122140	241	None	0.1	2.848236693	2.981818607	Intragenic		AO356_22930	operon 2527		DNA alkylation repair protein
n2c3	AO356_11000	(AO356_11000)_2	-AcPO4	2	N2C3_input_2	AO356_11000_CP012831.1_5136290	CP012831.1	5136170	5136410	5136290	241	None	0.1	1.558501442	2.33725954	Intragenic		AO356_23005	operon 2537		hypothetical protein
n2c3	AO356_11000	(AO356_11000)_2	-AcPO4	2	N2C3_input_2	AO356_11000_CP012831.1_5140043	CP012831.1	5139923	5140163	5140043	241	None	0.1	1.641345296	2.981818607	Intragenic		AO356_23010	operon 2538		hypothetical protein
n2c3	AO356_11000	(AO356_11000)_2	-AcPO4	2	N2C3_input_2	AO356_11000_CP012831.1_5173402	CP012831.1	5173282	5173522	5173402	241	None	0.1	1.289768159	2.362105319	Upstream/Intragenic	locus_04607	AO356_23110	operon 2550		LuxR family transcriptional regulator
n2c3	AO356_11000	(AO356_11000)_2	-AcPO4	2	N2C3_input_2	AO356_11000_CP012831.1_5186622	CP012831.1	5186502	5186742	5186622	241	None	0.1	2.155129066	2.981818607	Intragenic		AO356_23170;AO356_23175			5-deoxy-glucuronate isomerase;methylmalonate-semialdehyde dehydrogenase
n2c3	AO356_11000	(AO356_11000)_2	-AcPO4	2	N2C3_input_2	AO356_11000_CP012831.1_5191046	CP012831.1	5190926	5191166	5191046	241	None	0.1	2.010552661	2.074217827	Intragenic		AO356_23185;AO356_23190	operon 2556		3D-(3,5/4)-trihydroxycyclohexane-1,2-dione acylhydrolase (decyclizing);inositol 2-dehydrogenase
n2c3	AO356_11000	(AO356_11000)_2	-AcPO4	2	N2C3_input_2	AO356_11000_CP012831.1_5191561	CP012831.1	5191441	5191681	5191561	241	None	0.1	1.286633692	2.981818607	Intragenic		AO356_23190			inositol 2-dehydrogenase
n2c3	AO356_11000	(AO356_11000)_2	-AcPO4	2	N2C3_input_2	AO356_11000_CP012831.1_5220563	CP012831.1	5220443	5220683	5220563	241	None	0.1	1.678558778	2.518075037	Intragenic		AO356_23305			hypothetical protein
n2c3	AO356_11000	(AO356_11000)_2	-AcPO4	2	N2C3_input_2	AO356_11000_CP012831.1_5234880	CP012831.1	5234760	5235000	5234880	241	None	0.1	1.806570827	2.981818607	Intragenic		AO356_23340	operon 2573		chemotaxis protein
n2c3	AO356_11000	(AO356_11000)_2	-AcPO4	2	N2C3_input_2	AO356_11000_CP012831.1_5245238	CP012831.1	5245118	5245358	5245238	241	None	0.1	0.897541087	2.981818607	Upstream/Intragenic	locus_04663	AO356_23385	operon 2579		short-chain dehydrogenase
n2c3	AO356_11000	(AO356_11000)_2	-AcPO4	2	N2C3_input_2	AO356_11000_CP012831.1_5261633	CP012831.1	5261513	5261753	5261633	241	None	0.1	1.112125406	2.133183948	Intragenic		AO356_23470			polyketide synthase
n2c3	AO356_11000	(AO356_11000)_2	-AcPO4	2	N2C3_input_2	AO356_11000_CP012831.1_5276613	CP012831.1	5276493	5276733	5276613	241	None	0.1	2.198338654	2.981818607	Upstream/Intragenic	locus_04692	AO356_23530;AO356_23535	operon 2591;operon 2592		GntR family transcriptional regulator;MarR family transcriptional regulator
n2c3	AO356_11000	(AO356_11000)_2	-AcPO4	2	N2C3_input_2	AO356_11000_CP012831.1_5290834	CP012831.1	5290714	5290954	5290834	241	None	0.1	1.105506953	2.017354444	Intragenic		AO356_23590	operon 2598		hypothetical protein
n2c3	AO356_11000	(AO356_11000)_2	-AcPO4	2	N2C3_input_2	AO356_11000_CP012831.1_5294261	CP012831.1	5294141	5294381	5294261	241	None	0.1	1.774936018	2.981818607	Intragenic		AO356_23590	operon 2598		hypothetical protein
n2c3	AO356_11000	(AO356_11000)_2	-AcPO4	2	N2C3_input_2	AO356_11000_CP012831.1_5294755	CP012831.1	5294635	5294875	5294755	241	None	0.1	2.189277909	2.981818607	Upstream/Intragenic	locus_04704	AO356_23590	operon 2598		hypothetical protein
n2c3	AO356_11000	(AO356_11000)_2	-AcPO4	2	N2C3_input_2	AO356_11000_CP012831.1_5314477	CP012831.1	5314357	5314597	5314477	241	None	0.1	1.25434112	2.981818607	Intragenic		AO356_23670	operon 2604		hypothetical protein
n2c3	AO356_11000	(AO356_11000)_2	-AcPO4	2	N2C3_input_2	AO356_11000_CP012831.1_5337637	CP012831.1	5337517	5337757	5337637	241	None	0.1	3.065998617	2.981818607
n2c3	AO356_11000	(AO356_11000)_2	-AcPO4	2	N2C3_input_2	AO356_11000_CP012831.1_5358426	CP012831.1	5358306	5358546	5358426	241	None	0.1	3.020487139	2.981818607	Intragenic		AO356_23900	operon 2634		universal stress protein
n2c3	AO356_11000	(AO356_11000)_2	-AcPO4	2	N2C3_input_2	AO356_11000_CP012831.1_5361167	CP012831.1	5361047	5361287	5361167	241	None	0.1	1.897324643	2.333245699	Upstream/Intragenic	locus_04767	AO356_23915	operon 2637		phosphoketolase
n2c3	AO356_11000	(AO356_11000)_2	-AcPO4	2	N2C3_input_2	AO356_11000_CP012831.1_5400106	CP012831.1	5399986	5400226	5400106	241	None	0.1	4.173188384	2.981818607	Intragenic		AO356_24080	operon 2653		ABC transporter substrate-binding protein
n2c3	AO356_11000	(AO356_11000)_2	-AcPO4	2	N2C3_input_2	AO356_11000_CP012831.1_5401028	CP012831.1	5400908	5401148	5401028	241	None	0.1	2.479495738	2.981818607	Upstream/Intragenic	locus_04801	AO356_24085	operon 2654		type VI secretion protein ImpA
n2c3	AO356_11000	(AO356_11000)_2	-AcPO4	2	N2C3_input_2	AO356_11000_CP012831.1_5406943	CP012831.1	5406823	5407063	5406943	241	None	0.1	2.564153134	2.981818607	Intragenic		AO356_24110	operon 2655		3-hydroxy-3-methylglutaryl-CoA reductase
n2c3	AO356_11000	(AO356_11000)_2	-AcPO4	2	N2C3_input_2	AO356_11000_CP012831.1_5407872	CP012831.1	5407752	5407992	5407872	241	None	0.1	1.555033196	2.981818607	Intragenic		AO356_24115	operon 2656		GntR family transcriptional regulator
n2c3	AO356_11000	(AO356_11000)_2	-AcPO4	2	N2C3_input_2	AO356_11000_CP012831.1_5409712	CP012831.1	5409592	5409832	5409712	241	None	0.1	2.067147689	2.981818607	Intragenic		AO356_24120	operon 2657		peptidase S8 and S53 subtilisin kexin sedolisin
n2c3	AO356_11000	(AO356_11000)_2	-AcPO4	2	N2C3_input_2	AO356_11000_CP012831.1_5416887	CP012831.1	5416767	5417007	5416887	241	None	0.1	2.191710098	2.981818607	Intragenic		AO356_24155	operon 2663		LysR family transcriptional regulator
n2c3	AO356_11000	(AO356_11000)_2	-AcPO4	2	N2C3_input_2	AO356_11000_CP012831.1_5451516	CP012831.1	5451396	5451636	5451516	241	None	0.1	1.653036704	2.525044807	Intragenic		AO356_24260			non-ribosomal peptide synthetase
n2c3	AO356_11000	(AO356_11000)_2	-AcPO4	2	N2C3_input_2	AO356_11000_CP012831.1_5519590	CP012831.1	5519470	5519710	5519590	241	None	0.1	2.670922168	2.981818607	Intragenic		AO356_24445			enoyl-ACP reductase
n2c3	AO356_11000	(AO356_11000)_2	-AcPO4	2	N2C3_input_2	AO356_11000_CP012831.1_5582762	CP012831.1	5582642	5582882	5582762	241	None	0.1	2.051312165	2.981818607	Intragenic		AO356_24680	operon 2716		MFS transporter
n2c3	AO356_11000	(AO356_11000)_2	-AcPO4	2	N2C3_input_2	AO356_11000_CP012831.1_5595268	CP012831.1	5595148	5595388	5595268	241	None	0.1	3.096817671	2.981818607	Intragenic		AO356_24725	operon 2724		alkylhydroperoxidase
n2c3	AO356_11000	(AO356_11000)_2	-AcPO4	2	N2C3_input_2	AO356_11000_CP012831.1_5596076	CP012831.1	5595956	5596196	5596076	241	None	0.1	1.476796333	2.981818607	Upstream/Intragenic	locus_04931	AO356_24730;AO356_24735	operon 2726;operon 2725		hypothetical protein;TonB-dependent outer membrane receptor
n2c3	AO356_11000	(AO356_11000)_2	-AcPO4	2	N2C3_input_2	AO356_11000_CP012831.1_5622094	CP012831.1	5621974	5622214	5622094	241	None	0.1	1.121204471	2.352953912	Intragenic		AO356_24810	operon 2732		hemagglutinin
n2c3	AO356_11000	(AO356_11000)_2	-AcPO4	2	N2C3_input_2	AO356_11000_CP012831.1_5622793	CP012831.1	5622673	5622913	5622793	241	None	0.1	1.326489653	2.528488191	Intragenic		AO356_24810	operon 2732		hemagglutinin
n2c3	AO356_11000	(AO356_11000)_2	-AcPO4	2	N2C3_input_2	AO356_11000_CP012831.1_5624428	CP012831.1	5624308	5624548	5624428	241	None	0.1	1.147837175	2.008927571	Intragenic		AO356_24815	operon 2733		diguanylate cyclase
n2c3	AO356_11000	(AO356_11000)_2	-AcPO4	2	N2C3_input_2	AO356_11000_CP012831.1_5681644	CP012831.1	5681524	5681764	5681644	241	None	0.1	3.728766346	2.981818607	Upstream/Intragenic	locus_05003	AO356_25095	operon 2761		cytochrome C
n2c3	AO356_11000	(AO356_11000)_2	-AcPO4	2	N2C3_input_2	AO356_11000_CP012831.1_5698819	CP012831.1	5698699	5698939	5698819	241	None	0.1	2.665954036	2.981818607	Intragenic		AO356_25190	operon 2771		histidine kinase
n2c3	AO356_11000	(AO356_11000)_2	-AcPO4	2	N2C3_input_2	AO356_11000_CP012831.1_5699741	CP012831.1	5699621	5699861	5699741	241	None	0.1	2.059345526	2.981818607	Intragenic		AO356_25190	operon 2771		histidine kinase
n2c3	AO356_11000	(AO356_11000)_2	-AcPO4	2	N2C3_input_2	AO356_11000_CP012831.1_5714031	CP012831.1	5713911	5714151	5714031	241	None	0.1	3.64315287	2.981818607	Intragenic		AO356_25235	operon 2773		anaerobic ribonucleoside-triphosphate reductase
n2c3	AO356_11000	(AO356_11000)_2	-AcPO4	2	N2C3_input_2	AO356_11000_CP012831.1_5722039	CP012831.1	5721919	5722159	5722039	241	None	0.1	0.943323334	2.521573904	Intragenic		AO356_25280	operon 2777		protease
n2c3	AO356_11000	(AO356_11000)_2	-AcPO4	2	N2C3_input_2	AO356_11000_CP012831.1_5724585	CP012831.1	5724465	5724705	5724585	241	None	0.1	2.033675184	2.134602053	Intragenic		AO356_25285	operon 2778		diguanylate cyclase
n2c3	AO356_11000	(AO356_11000)_2	-AcPO4	2	N2C3_input_2	AO356_11000_CP012831.1_5799961	CP012831.1	5799841	5800081	5799961	241	None	0.1	1.934808244	2.981818607	Intragenic		AO356_25645			ABC transporter substrate-binding protein
n2c3	AO356_11000	(AO356_11000)_2	-AcPO4	2	N2C3_input_2	AO356_11000_CP012831.1_5841878	CP012831.1	5841758	5841998	5841878	241	None	0.1	2.394242667	2.981818607	Intragenic		AO356_25835;AO356_25840			hypothetical protein;peptidylprolyl isomerase
n2c3	AO356_11000	(AO356_11000)_2	-AcPO4	2	N2C3_input_2	AO356_11000_CP012831.1_5853075	CP012831.1	5852955	5853195	5853075	241	None	0.1	1.421424803	2.524179678	Intragenic		AO356_25880			acriflavine resistance protein B
n2c3	AO356_11000	(AO356_11000)_2	-AcPO4	2	N2C3_input_2	AO356_11000_CP012831.1_5854410	CP012831.1	5854290	5854530	5854410	241	None	0.1	2.312836265	2.510991586	Intragenic		AO356_25880			acriflavine resistance protein B
n2c3	AO356_11000	(AO356_11000)_2	-AcPO4	2	N2C3_input_2	AO356_11000_CP012831.1_5860834	CP012831.1	5860714	5860954	5860834	241	None	0.1	48.10255401	2.981818607	Upstream/Intragenic	locus_05168	AO356_25915	operon 2839	5860816:TTTCAGTTTAATGACA	NUDIX hydrolase
n2c3	AO356_11000	(AO356_11000)_2	-AcPO4	2	N2C3_input_2	AO356_11000_CP012831.1_5871186	CP012831.1	5871066	5871306	5871186	241	None	0.1	1.878547061	2.981818607	Intragenic		AO356_25975	operon 2851		aldehyde dehydrogenase
n2c3	AO356_11000	(AO356_11000)_2	-AcPO4	2	N2C3_input_2	AO356_11000_CP012831.1_5888672	CP012831.1	5888552	5888792	5888672	241	None	0.1	3.035777001	2.981818607	Intragenic		AO356_26025	operon 2856		glycogen synthase
n2c3	AO356_11000	(AO356_11000)_2	-AcPO4	2	N2C3_input_2	AO356_11000_CP012831.1_5895269	CP012831.1	5895149	5895389	5895269	241	None	0.1	1.353962712	2.981818607	Intragenic		AO356_26050	operon 2859		chemotaxis protein
n2c3	AO356_11000	(AO356_11000)_2	-AcPO4	2	N2C3_input_2	AO356_11000_CP012831.1_5895763	CP012831.1	5895643	5895883	5895763	241	None	0.1	1.953496619	2.981818607	Upstream/Intragenic	locus_05195	AO356_26055	operon 2860		hypothetical protein
n2c3	AO356_11000	(AO356_11000)_2	-AcPO4	2	N2C3_input_2	AO356_11000_CP012831.1_5905748	CP012831.1	5905628	5905868	5905748	241	None	0.1	1.446255224	2.069533557	Intragenic		AO356_26080	operon 2865		lactate dehydrogenase
n2c3	AO356_11000	(AO356_11000)_2	-AcPO4	2	N2C3_input_2	AO356_11000_CP012831.1_5938126	CP012831.1	5938006	5938246	5938126	241	None	0.1	2.113007628	2.075546961	Intragenic		AO356_26215;AO356_26220	operon 2882		AraC family transcriptional regulator;diguanylate cyclase
n2c3	AO356_11000	(AO356_11000)_2	-AcPO4	2	N2C3_input_2	AO356_11000_CP012831.1_5944427	CP012831.1	5944307	5944547	5944427	241	None	0.1	1.495157614	2.981818607	Intragenic		AO356_26235	operon 2885		protein TolQ
n2c3	AO356_11000	(AO356_11000)_2	-AcPO4	2	N2C3_input_2	AO356_11000_CP012831.1_5963770	CP012831.1	5963650	5963890	5963770	241	None	0.1	1.772359333	2.981818607	Intragenic		AO356_26325;AO356_26330			dolichol-phosphate mannosyltransferase;Lipid A biosynthesis, N-terminal
n2c3	AO356_11000	(AO356_11000)_2	-AcPO4	2	N2C3_input_2	AO356_11000_CP012831.1_5992842	CP012831.1	5992722	5992962	5992842	241	None	0.1	3.085101654	2.981818607	Intragenic		AO356_26460;AO356_26465			pyridine nucleotide-disulfide oxidoreductase;non-ribosomal peptide synthetase
n2c3	AO356_11000	(AO356_11000)_2	-AcPO4	2	N2C3_input_2	AO356_11000_CP012831.1_6009151	CP012831.1	6009031	6009271	6009151	241	None	0.1	1.348557755	2.981818607	Intragenic		AO356_26480	operon 2911		hypothetical protein
n2c3	AO356_11000	(AO356_11000)_2	-AcPO4	2	N2C3_input_2	AO356_11000_CP012831.1_6011574	CP012831.1	6011454	6011694	6011574	241	None	0.1	2.19429526	2.361350024	Intragenic		AO356_26480	operon 2911		hypothetical protein
n2c3	AO356_11000	(AO356_11000)_2	-AcPO4	2	N2C3_input_2	AO356_11000_CP012831.1_6012536	CP012831.1	6012416	6012656	6012536	241	None	0.1	3.240614573	2.981818607	Intragenic		AO356_26480	operon 2911		hypothetical protein
n2c3	AO356_11000	(AO356_11000)_2	-AcPO4	2	N2C3_input_2	AO356_11000_CP012831.1_6017445	CP012831.1	6017325	6017565	6017445	241	None	0.1	0.997018698	2.981818607	Intragenic		AO356_26490			serine hydrolase
n2c3	AO356_11000	(AO356_11000)_2	-AcPO4	2	N2C3_input_2	AO356_11000_CP012831.1_6019832	CP012831.1	6019712	6019952	6019832	241	None	0.1	1.240542133	2.981818607	Intragenic		AO356_26500			peptide synthetase
n2c3	AO356_11000	(AO356_11000)_2	-AcPO4	2	N2C3_input_2	AO356_11000_CP012831.1_6022098	CP012831.1	6021978	6022218	6022098	241	None	0.1	1.710298975	2.981818607	Intragenic		AO356_26505			non-ribosomal peptide synthetase
n2c3	AO356_11000	(AO356_11000)_2	-AcPO4	2	N2C3_input_2	AO356_11000_CP012831.1_6024046	CP012831.1	6023926	6024166	6024046	241	None	0.1	1.987119575	2.981818607	Intragenic		AO356_26510			asparagine synthase
n2c3	AO356_11000	(AO356_11000)_2	-AcPO4	2	N2C3_input_2	AO356_11000_CP012831.1_6031434	CP012831.1	6031314	6031554	6031434	241	None	0.1	2.595051461	2.981818607	Intragenic		AO356_26530	operon 2912		non-ribosomal peptide synthetase
n2c3	AO356_11000	(AO356_11000)_2	-AcPO4	2	N2C3_input_2	AO356_11000_CP012831.1_6055636	CP012831.1	6055516	6055756	6055636	241	None	0.1	2.169075232	2.981818607	Intragenic		AO356_26600	operon 2921		NADPH:quinone reductase
n2c3	AO356_11000	(AO356_11000)_2	-AcPO4	2	N2C3_input_2	AO356_11000_CP012831.1_6074292	CP012831.1	6074172	6074412	6074292	241	None	0.1	1.250832097	2.981818607	Upstream/Intragenic	locus_05319	AO356_26670	operon 2931		histidine kinase
n2c3	AO356_11000	(AO356_11000)_2	-AcPO4	2	N2C3_input_2	AO356_11000_CP012831.1_6081938	CP012831.1	6081818	6082058	6081938	241	None	0.1	1.901082842	2.981818607	Intragenic		AO356_26715	operon 2936		4-aminobutyrate aminotransferase
n2c3	AO356_11000	(AO356_11000)_2	-AcPO4	2	N2C3_input_2	AO356_11000_CP012831.1_6085208	CP012831.1	6085088	6085328	6085208	241	None	0.1	2.764388671	2.981818607	Intragenic		AO356_26725;AO356_26730	operon 2938		GNAT family acetyltransferase;cupin
n2c3	AO356_11000	(AO356_11000)_2	-AcPO4	2	N2C3_input_2	AO356_11000_CP012831.1_6090540	CP012831.1	6090420	6090660	6090540	241	None	0.1	1.930471927	2.981818607	Upstream/Intragenic	locus_05334	AO356_26745;AO356_26750	operon 2939		acetylornithine deacetylase;ABC transporter
n2c3	AO356_11000	(AO356_11000)_2	-AcPO4	2	N2C3_input_2	AO356_11000_CP012831.1_6113696	CP012831.1	6113576	6113816	6113696	241	None	0.1	2.348662778	2.981818607	Intragenic		AO356_26845			hypothetical protein
n2c3	AO356_11000	(AO356_11000)_2	-AcPO4	2	N2C3_input_2	AO356_11000_CP012831.1_6117350	CP012831.1	6117230	6117470	6117350	241	None	0.1	1.812760966	2.218985396	Intragenic		AO356_26865			hypothetical protein
n2c3	AO356_11000	(AO356_11000)_2	-AcPO4	2	N2C3_input_2	AO356_11000_CP012831.1_6160918	CP012831.1	6160798	6161038	6160918	241	None	0.1	2.143872022	2.981818607	Intragenic		AO356_27030	operon 2972		alkaline proteinase inhibitor
n2c3	AO356_11000	(AO356_11000)_2	-AcPO4	2	N2C3_input_2	AO356_11000_CP012831.1_6172319	CP012831.1	6172199	6172439	6172319	241	None	0.1	2.771148981	2.981818607	Intragenic		AO356_27070	operon 2980		GntR family transcriptional regulator
n2c3	AO356_11000	(AO356_11000)_2	-AcPO4	2	N2C3_input_2	AO356_11000_CP012831.1_6172912	CP012831.1	6172792	6173032	6172912	241	None	0.1	1.386456021	2.981818607	Upstream/Intragenic	locus_05399	AO356_27075	operon 2981		hypothetical protein
n2c3	AO356_11000	(AO356_11000)_2	-AcPO4	2	N2C3_input_2	AO356_11000_CP012831.1_6179688	CP012831.1	6179568	6179808	6179688	241	None	0.1	2.212632752	2.981818607	Intragenic		AO356_27095			chemotaxis protein
n2c3	AO356_11000	(AO356_11000)_2	-AcPO4	2	N2C3_input_2	AO356_11000_CP012831.1_6181163	CP012831.1	6181043	6181283	6181163	241	None	0.1	2.565261862	2.981818607	Intragenic		AO356_27105;AO356_27110			amino acid transporter;amino acid ABC transporter permease
n2c3	AO356_11000	(AO356_11000)_2	-AcPO4	2	N2C3_input_2	AO356_11000_CP012831.1_6184519	CP012831.1	6184399	6184639	6184519	241	None	0.1	1.442432483	2.981818607	Intragenic		AO356_27130			cystathionine gamma-lyase
n2c3	AO356_11000	(AO356_11000)_2	-AcPO4	2	N2C3_input_2	AO356_11000_CP012831.1_6199549	CP012831.1	6199429	6199669	6199549	241	None	0.1	2.014458539	2.123125396	Upstream/Intragenic	locus_05424	AO356_27195			hypothetical protein
n2c3	AO356_11000	(AO356_11000)_2	-AcPO4	2	N2C3_input_2	AO356_11000_CP012831.1_6204375	CP012831.1	6204255	6204495	6204375	241	None	0.1	1.426987661	2.981818607	Intragenic		AO356_27220			hypothetical protein
n2c3	AO356_11000	(AO356_11000)_2	-AcPO4	2	N2C3_input_2	AO356_11000_CP012831.1_6208372	CP012831.1	6208252	6208492	6208372	241	None	0.1	1.490147008	2.981818607	Intragenic		AO356_27235			hypothetical protein
n2c3	AO356_11000	(AO356_11000)_2	-AcPO4	2	N2C3_input_2	AO356_11000_CP012831.1_6215350	CP012831.1	6215230	6215470	6215350	241	None	0.1	1.503177091	2.981818607	Intragenic		AO356_27265			hypothetical protein
n2c3	AO356_11000	(AO356_11000)_2	-AcPO4	2	N2C3_input_2	AO356_11000_CP012831.1_6216943	CP012831.1	6216823	6217063	6216943	241	None	0.1	1.496876261	2.016068597	Intragenic		AO356_27270	operon 2996		MFS transporter
n2c3	AO356_11000	(AO356_11000)_2	-AcPO4	2	N2C3_input_2	AO356_11000_CP012831.1_6234329	CP012831.1	6234209	6234449	6234329	241	None	0.1	2.40743009	2.981818607	Intragenic		AO356_27355	operon 3006		amidase
n2c3	AO356_11000	(AO356_11000)_2	-AcPO4	2	N2C3_input_2	AO356_11000_CP012831.1_6235355	CP012831.1	6235235	6235475	6235355	241	None	0.1	2.594904136	2.981818607	Intragenic		AO356_27355	operon 3006		amidase
n2c3	AO356_11000	(AO356_11000)_2	-AcPO4	2	N2C3_input_2	AO356_11000_CP012831.1_6241127	CP012831.1	6241007	6241247	6241127	241	None	0.1	2.624831075	2.981818607	Intragenic		AO356_27385	operon 3009		ligand-gated channel protein
n2c3	AO356_11000	(AO356_11000)_2	-AcPO4	2	N2C3_input_2	AO356_11000_CP012831.1_6242446	CP012831.1	6242326	6242566	6242446	241	None	0.1	2.699162988	2.981818607	Intragenic		AO356_27390			ATPase
n2c3	AO356_11000	(AO356_11000)_2	-AcPO4	2	N2C3_input_2	AO356_11000_CP012831.1_6247539	CP012831.1	6247419	6247659	6247539	241	None	0.1	1.937682633	2.981818607	Intragenic		AO356_27410	operon 3012		TonB-dependent receptor
n2c3	AO356_11000	(AO356_11000)_2	-AcPO4	2	N2C3_input_2	AO356_11000_CP012831.1_6254140	CP012831.1	6254020	6254260	6254140	241	None	0.1	1.970688053	2.981818607	Intragenic		AO356_27445	operon 3016		IclR family transcriptional regulator
n2c3	AO356_11000	(AO356_11000)_2	-AcPO4	2	N2C3_input_2	AO356_11000_CP012831.1_6303621	CP012831.1	6303501	6303741	6303621	241	None	0.1	2.328370526	2.33405144	Upstream/Intragenic	locus_05508	AO356_27615	operon 3039		hypothetical protein
n2c3	AO356_11000	(AO356_11000)_2	-AcPO4	2	N2C3_input_2	AO356_11000_CP012831.1_6377999	CP012831.1	6377879	6378119	6377999	241	None	0.1	2.27781749	2.981818607	Intragenic		AO356_27940			RND transporter
n2c3	AO356_11000	(AO356_11000)_2	-AcPO4	2	N2C3_input_2	AO356_11000_CP012831.1_6386110	CP012831.1	6385990	6386230	6386110	241	None	0.1	1.09946904	2.349083169	Intragenic		AO356_27970	operon 3081		Fis family transcriptional regulator
n2c3	AO356_11000	(AO356_11000)_2	-AcPO4	2	N2C3_input_2	AO356_11000_CP012831.1_6388276	CP012831.1	6388156	6388396	6388276	241	None	0.1	2.613896981	2.981818607	Intragenic		AO356_27980	operon 3082		AraC family transcriptional regulator
n2c3	AO356_11000	(AO356_11000)_2	-AcPO4	2	N2C3_input_2	AO356_11000_CP012831.1_6401815	CP012831.1	6401695	6401935	6401815	241	None	0.1	2.488665419	2.981818607	Intragenic		AO356_28030	operon 3090		dehydrogenase
n2c3	AO356_11000	(AO356_11000)_2	-AcPO4	2	N2C3_input_2	AO356_11000_CP012831.1_6424942	CP012831.1	6424822	6425062	6424942	241	None	0.1	1.444145369	2.981818607	Intragenic		AO356_28140			nitrous-oxide reductase
n2c3	AO356_11000	(AO356_11000)_2	-AcPO4	2	N2C3_input_2	AO356_11000_CP012831.1_6439257	CP012831.1	6439137	6439377	6439257	241	None	0.1	2.16976376	2.981818607	Intragenic		AO356_28180			RND transporter
n2c3	AO356_11000	(AO356_11000)_2	-AcPO4	2	N2C3_input_2	AO356_11000_CP012831.1_6440761	CP012831.1	6440641	6440881	6440761	241	None	0.1	1.697880576	2.981818607	Intragenic		AO356_28185			hemolysin secretion protein D
n2c3	AO356_11000	(AO356_11000)_2	-AcPO4	2	N2C3_input_2	AO356_11000_CP012831.1_6445381	CP012831.1	6445261	6445501	6445381	241	None	0.1	2.766691813	2.981818607	Intragenic		AO356_28200			macrolide transporter
n2c3	AO356_11000	(AO356_11000)_2	-AcPO4	2	N2C3_input_2	AO356_11000_CP012831.1_6475108	CP012831.1	6474988	6475228	6475108	241	None	0.1	4.160430884	2.981818607	Intragenic		AO356_28210			hypothetical protein
n2c3	AO356_11000	(AO356_11000)_2	-AcPO4	2	N2C3_input_2	AO356_11000_CP012831.1_6500371	CP012831.1	6500251	6500491	6500371	241	None	0.1	1.305462739	2.981818607	Intragenic		AO356_28220	operon 3106		non-ribosomal peptide synthetase
n2c3	AO356_11000	(AO356_11000)_2	-AcPO4	2	N2C3_input_2	AO356_11000_CP012831.1_6504885	CP012831.1	6504765	6505005	6504885	241	None	0.1	1.556431664	2.981818607	Intragenic		AO356_28220	operon 3106		non-ribosomal peptide synthetase
n2c3	AO356_11000	(AO356_11000)_2	-AcPO4	2	N2C3_input_2	AO356_11000_CP012831.1_6510337	CP012831.1	6510217	6510457	6510337	241	None	0.1	1.270078913	2.981818607	Intragenic		AO356_28220	operon 3106		non-ribosomal peptide synthetase
n2c3	AO356_11000	(AO356_11000)_2	-AcPO4	2	N2C3_input_2	AO356_11000_CP012831.1_6547975	CP012831.1	6547855	6548095	6547975	241	None	0.1	2.168638666	2.527629901	Intragenic		AO356_28265	operon 3111		hypothetical protein
n2c3	AO356_11000	(AO356_11000)_2	-AcPO4	2	N2C3_input_2	AO356_11000_CP012831.1_6560609	CP012831.1	6560489	6560729	6560609	241	None	0.1	1.729992553	2.981818607	Intragenic		AO356_28270			non-ribosomal peptide synthetase
n2c3	AO356_11000	(AO356_11000)_2	-AcPO4	2	N2C3_input_2	AO356_11000_CP012831.1_6601144	CP012831.1	6601024	6601264	6601144	241	None	0.1	2.006940735	2.981818607	Intragenic		AO356_28380			ABC transporter permease
n2c3	AO356_11000	(AO356_11000)_2	-AcPO4	2	N2C3_input_2	AO356_11000_CP012831.1_6605491	CP012831.1	6605371	6605611	6605491	241	None	0.1	1.918765812	2.981818607	Intragenic		AO356_28400			dimethyl sulfone monooxygenase SfnG
n2c3	AO356_11000	(AO356_11000)_2	-AcPO4	2	N2C3_input_2	AO356_11000_CP012831.1_6624668	CP012831.1	6624548	6624788	6624668	241	None	0.1	2.512024158	2.981818607	Intragenic		AO356_28505			sugar ABC transporter substrate-binding protein
n2c3	AO356_11000	(AO356_11000)_2	-AcPO4	2	N2C3_input_2	AO356_11000_CP012831.1_6651671	CP012831.1	6651551	6651791	6651671	241	None	0.1	2.35912904	2.981818607	Intragenic		AO356_28615;AO356_28620			NADPH:quinone oxidoreductase;gamma-glutamyltransferase
n2c3	AO356_11000	(AO356_11000)_2	-AcPO4	2	N2C3_input_2	AO356_11000_CP012831.1_6654136	CP012831.1	6654016	6654256	6654136	241	None	0.1	1.203493234	2.512773309	Intragenic		AO356_28625;AO356_28630			ectoine/hydroxyectoine ABC transporter ATP-binding protein EhuA;polar amino acid ABC transporter permease
n2c3	AO356_11000	(AO356_11000)_2	-AcPO4	2	N2C3_input_2	AO356_11000_CP012831.1_6654496	CP012831.1	6654376	6654616	6654496	241	None	0.1	1.552603982	2.981818607	Intragenic		AO356_28630			polar amino acid ABC transporter permease
n2c3	AO356_11000	(AO356_11000)_2	-AcPO4	2	N2C3_input_2	AO356_11000_CP012831.1_6662656	CP012831.1	6662536	6662776	6662656	241	None	0.1	1.439785174	2.981818607	Intragenic		AO356_28675			glycosyl hydrolase
n2c3	AO356_11000	(AO356_11000)_2	-AcPO4	2	N2C3_input_2	AO356_11000_CP012831.1_6679416	CP012831.1	6679296	6679536	6679416	241	None	0.1	2.554052239	2.981818607	Intragenic		AO356_28730			acriflavine resistance protein B
n2c3	AO356_11000	(AO356_11000)_2	-AcPO4	2	N2C3_input_2	AO356_11000_CP012831.1_6707765	CP012831.1	6707645	6707885	6707765	241	None	0.1	1.641034438	2.981818607	Intragenic		AO356_28840			iron-siderophore ABC transporter permease
n2c3	AO356_11000	(AO356_11000)_2	-AcPO4	2	N2C3_input_2	AO356_11000_CP012831.1_6718154	CP012831.1	6718034	6718274	6718154	241	None	0.1	1.130744365	2.121669252	Intragenic		AO356_28880	operon 3168		damage-inducible protein CinA
n2c3	AO356_11000	(AO356_11000)_2	-AcPO4	2	N2C3_input_2	AO356_11000_CP012831.1_6730776	CP012831.1	6730656	6730896	6730776	241	None	0.1	1.95249078	2.981818607	Intragenic		AO356_28945	operon 3178		aminomethyltransferase
n2c3	AO356_11000	(AO356_11000)_2	-AcPO4	2	N2C3_input_2	AO356_11000_CP012831.1_6793442	CP012831.1	6793322	6793562	6793442	241	None	0.1	2.250952184	2.130333768	Intragenic		AO356_29210	operon 3207		AAA family ATPase
n2c3	AO356_11000	(AO356_11000)_2	-AcPO4	2	N2C3_input_2	AO356_11000_CP012831.1_6798608	CP012831.1	6798488	6798728	6798608	241	None	0.1	2.814269428	2.981818607	Intragenic		AO356_29230	operon 3209		porin
n2c3	AO356_11000	(AO356_11000)_2	-AcPO4	2	N2C3_input_2	AO356_11000_CP012831.1_6845797	CP012831.1	6845677	6845917	6845797	241	None	0.1	0.899679958	2.981818607	Intragenic		AO356_29430			histidine kinase
n2c3	AO356_11000	(AO356_11000)_2	-AcPO4	2	N2C3_input_2	AO356_11000_CP012831.1_6855221	CP012831.1	6855101	6855341	6855221	241	None	0.1	1.751752491	2.328379603	Intragenic		AO356_29455;AO356_29460	operon 3233;operon 3234		amino acid transporter;hypothetical protein
n2c3	AO356_11000	(AO356_11000)_2	-AcPO4	2	N2C3_input_2	AO356_11000_CP012831.1_6876535	CP012831.1	6876415	6876655	6876535	241	None	0.1	1.430295513	2.981818607	Intragenic		AO356_29560			arylsulfatase
n2c3	AO356_11000	(AO356_11000)_2	-AcPO4	2	N2C3_input_2	AO356_11000_CP012831.1_6879375	CP012831.1	6879255	6879495	6879375	241	None	0.1	1.40192461	2.315970345	Intragenic		AO356_29575	operon 3248		diguanylate phosphodiesterase
n2c3	AO356_11000	(AO356_11000)_2	-AcPO4	2	N2C3_input_2	AO356_11000_CP012831.1_6888380	CP012831.1	6888260	6888500	6888380	241	None	0.1	1.285443665	2.981818607	Intragenic		AO356_29605	operon 3254		hypothetical protein
n2c3	AO356_11000	(AO356_11000)_2	-AcPO4	2	N2C3_input_2	AO356_11000_CP012831.1_6912432	CP012831.1	6912312	6912552	6912432	241	None	0.1	2.48190474	2.32674538	Intragenic		AO356_29715			2OG-Fe(II) oxygenase
n2c3	AO356_11000	(AO356_11000)_2	-AcPO4	2	N2C3_input_2	AO356_11000_CP012831.1_6915125	CP012831.1	6915005	6915245	6915125	241	None	0.1	1.484222249	2.981818607	Intragenic		AO356_29725			amino acid ABC transporter permease/ATP-binding protein
n2c3	AO356_11000	(AO356_11000)_2	-AcPO4	2	N2C3_input_2	AO356_11000_CP012831.1_6916049	CP012831.1	6915929	6916169	6916049	241	None	0.1	1.866444198	2.981818607	Intragenic		AO356_29735	operon 3266		hypothetical protein
n2c3	AO356_11000	(AO356_11000)_2	-AcPO4	2	N2C3_input_2	AO356_11000_CP012831.1_6916394	CP012831.1	6916274	6916514	6916394	241	None	0.1	2.289681317	2.981818607	Upstream/Intragenic	locus_05932	AO356_29735	operon 3266		hypothetical protein
n2c3	AO356_11000	(AO356_11000)_2	-AcPO4	2	N2C3_input_2	AO356_11000_CP012831.1_6926210	CP012831.1	6926090	6926330	6926210	241	None	0.1	1.384726065	2.065477859	Intragenic		AO356_29780			sarcosine oxidase subunit beta
n2c3	AO356_11000	(AO356_11000)_2	-AcPO4	2	N2C3_input_2	AO356_11000_CP012831.1_6937704	CP012831.1	6937584	6937824	6937704	241	None	0.1	1.96884379	2.981818607	Intragenic		AO356_29830	operon 3275		histidine kinase
n2c3	AO356_11000	(AO356_11000)_2	-AcPO4	2	N2C3_input_2	AO356_11000_CP012831.1_6940495	CP012831.1	6940375	6940615	6940495	241	None	0.1	1.880381636	2.355259906	Intragenic		AO356_29835			LuxR family transcriptional regulator
n2c3	AO356_11000	(AO356_11000)_2	-AcPO4	2	N2C3_input_2	AO356_11000_CP012831.1_6955290	CP012831.1	6955170	6955410	6955290	241	None	0.1	1.313372317	2.981818607	Intragenic		AO356_29905	operon 3279		hypothetical protein
n2c3	AO356_11000	(AO356_11000)_2	-AcPO4	2	N2C3_input_2	AO356_11000_CP012831.1_6959015	CP012831.1	6958895	6959135	6959015	241	None	0.1	3.237036891	2.981818607	Intragenic		AO356_29920	operon 3282		hypothetical protein
n2c3	AO356_11000	(AO356_11000)_2	-AcPO4	2	N2C3_input_2	AO356_11000_CP012831.1_6964172	CP012831.1	6964052	6964292	6964172	241	None	0.1	2.14667737	2.981818607	Intragenic		AO356_29920	operon 3282		hypothetical protein
n2c3	AO356_11000	(AO356_11000)_2	-AcPO4	2	N2C3_input_2	AO356_11000_CP012831.1_6997961	CP012831.1	6997841	6998081	6997961	241	None	0.1	2.185809412	2.981818607	Intragenic		AO356_29975	operon 3286		5-oxopent-3-ene-1,2,5-tricarboxylate decarboxylase
n2c3	AO356_11000	(AO356_11000)_2	-AcPO4	2	N2C3_input_2	AO356_11000_CP012831.1_7029521	CP012831.1	7029401	7029641	7029521	241	None	0.1	3.731216955	2.981818607	Intragenic		AO356_30115			aminomethyltransferase
n2c3	AO356_11000	(AO356_11000)_2	-AcPO4	2	N2C3_input_2	AO356_11000_CP012831.1_7031905	CP012831.1	7031785	7032025	7031905	241	None	0.1	1.959460038	2.323458367	Intragenic		AO356_30125			xylose isomerase
n2c3	AO356_11000	(AO356_11000)_2	-AcPO4	2	N2C3_input_2	AO356_11000_CP012831.1_7047541	CP012831.1	7047421	7047661	7047541	241	None	0.1	1.792642383	2.981818607	Intragenic		AO356_30195	operon 3306		oxidoreductase
n2c3	AO356_11000	(AO356_11000)_2	-AcPO4	2	N2C3_input_2	AO356_11000_CP012831.1_7047951	CP012831.1	7047831	7048071	7047951	241	None	0.1	1.68428281	2.981818607	Upstream/Intragenic	locus_06024	AO356_30195;AO356_30200	operon 3307;operon 3306		oxidoreductase;aldo/keto reductase
n2c3	AO356_11000	(AO356_11000)_2	-AcPO4	2	N2C3_input_2	AO356_11000_CP012831.1_7048610	CP012831.1	7048490	7048730	7048610	241	None	0.1	1.84245575	2.014778932	Intragenic		AO356_30200	operon 3307		aldo/keto reductase
n2c3	AO356_11000	(AO356_11000)_2	-AcPO4	2	N2C3_input_2	AO356_11000_CP012831.1_7051045	CP012831.1	7050925	7051165	7051045	241	None	0.1	2.704047402	2.981818607	Intragenic		AO356_30210			isoquinoline 1-oxidoreductase
n2c3	AO356_11000	(AO356_11000)_2	-AcPO4	2	N2C3_input_2	AO356_11000_CP012831.1_7068185	CP012831.1	7068065	7068305	7068185	241	None	0.1	3.453929614	2.981818607	Intragenic		AO356_30285			aldehyde dehydrogenase
n2c3	AO356_11000	(AO356_11000)_2	-AcPO4	2	N2C3_input_2	AO356_11000_CP012831.1_7074036	CP012831.1	7073916	7074156	7074036	241	None	0.1	3.338148856	2.981818607	Intragenic		AO356_30310			3-carboxymuconate cyclase
n2c3	AO356_11000	(AO356_11000)_2	-AcPO4	2	N2C3_input_2	AO356_11000_CP012831.1_7092491	CP012831.1	7092371	7092611	7092491	241	None	0.1	2.489225832	2.981818607	Intragenic		AO356_30380	operon 3329		lactonase
n2c3	AO356_11000	(AO356_11000)_2	-AcPO4	2	N2C3_input_2	AO356_11000_CP012831.1_7111761	CP012831.1	7111641	7111881	7111761	241	None	0.1	1.807388131	2.981818607	Intragenic		AO356_30450;AO356_30455	operon 3336		xanthine dehydrogenase;LysR family transcriptional regulator
n2c3	AO356_11000	(AO356_11000)_2	-AcPO4	2	N2C3_input_2	AO356_11000_CP012831.1_7116730	CP012831.1	7116610	7116850	7116730	241	None	0.1	0.76514769	2.981818607	Intragenic		AO356_30480			MFS transporter
n2c3	AO356_11000	(AO356_11000)_2	-AcPO4	2	N2C3_input_2	AO356_11000_CP012831.1_7117299	CP012831.1	7117179	7117419	7117299	241	None	0.1	1.880521634	2.981818607	Intragenic		AO356_30480			MFS transporter
n2c3	AO356_11000	(AO356_11000)_3	+AcPO4	3	N2C3_input_2	AO356_11000_CP012831.1_6948	CP012831.1	6838	7058	6948	221	None	0.1	2.686558815	2.923761961	Intragenic		AO356_00035			sugar kinase
n2c3	AO356_11000	(AO356_11000)_3	+AcPO4	3	N2C3_input_2	AO356_11000_CP012831.1_36076	CP012831.1	35966	36186	36076	221	None	0.1	1.5386676	2.923761961	Intragenic		AO356_00190;AO356_00195	operon 21		hypothetical protein;hypothetical protein
n2c3	AO356_11000	(AO356_11000)_3	+AcPO4	3	N2C3_input_2	AO356_11000_CP012831.1_58403	CP012831.1	58293	58513	58403	221	None	0.1	0.958262587	2.372543801	Intragenic		AO356_00315			nucleotidyltransferase
n2c3	AO356_11000	(AO356_11000)_3	+AcPO4	3	N2C3_input_2	AO356_11000_CP012831.1_95082	CP012831.1	94972	95192	95082	221	None	0.1	1.546499389	2.923761961	Intragenic		AO356_00450			amino acid deaminase
n2c3	AO356_11000	(AO356_11000)_3	+AcPO4	3	N2C3_input_2	AO356_11000_CP012831.1_117110	CP012831.1	117000	117220	117110	221	None	0.1	2.519558934	2.923761961	Intragenic		AO356_00545	operon 57		methionine synthase
n2c3	AO356_11000	(AO356_11000)_3	+AcPO4	3	N2C3_input_2	AO356_11000_CP012831.1_117556	CP012831.1	117446	117666	117556	221	None	0.1	2.192091981	2.923761961	Intragenic		AO356_00545	operon 57		methionine synthase
n2c3	AO356_11000	(AO356_11000)_3	+AcPO4	3	N2C3_input_2	AO356_11000_CP012831.1_143053	CP012831.1	142943	143163	143053	221	None	0.1	1.578029883	2.364363355	Intragenic		AO356_00665			IclR family transcriptional regulator
n2c3	AO356_11000	(AO356_11000)_3	+AcPO4	3	N2C3_input_2	AO356_11000_CP012831.1_164042	CP012831.1	163932	164152	164042	221	None	0.1	2.519320252	2.923761961	Intragenic		AO356_00740;AO356_00745			epimerase;glycosyl transferase family 1
n2c3	AO356_11000	(AO356_11000)_3	+AcPO4	3	N2C3_input_2	AO356_11000_CP012831.1_164548	CP012831.1	164438	164658	164548	221	None	0.1	2.23454179	2.273166686	Intragenic		AO356_00745			glycosyl transferase family 1
n2c3	AO356_11000	(AO356_11000)_3	+AcPO4	3	N2C3_input_2	AO356_11000_CP012831.1_165765	CP012831.1	165655	165875	165765	221	None	0.1	1.808298115	2.923761961	Intragenic		AO356_00745			glycosyl transferase family 1
n2c3	AO356_11000	(AO356_11000)_3	+AcPO4	3	N2C3_input_2	AO356_11000_CP012831.1_176806	CP012831.1	176696	176916	176806	221	None	0.1	1.127491281	2.304059466	Intragenic		AO356_00775			glycosyl transferase family 2
n2c3	AO356_11000	(AO356_11000)_3	+AcPO4	3	N2C3_input_2	AO356_11000_CP012831.1_195711	CP012831.1	195601	195821	195711	221	None	0.1	1.700984094	2.923761961
n2c3	AO356_11000	(AO356_11000)_3	+AcPO4	3	N2C3_input_2	AO356_11000_CP012831.1_196757	CP012831.1	196647	196867	196757	221	None	0.1	3.167691228	2.476638437	Intragenic		AO356_00855;AO356_00860	operon 89		hypothetical protein;hypothetical protein
n2c3	AO356_11000	(AO356_11000)_3	+AcPO4	3	N2C3_input_2	AO356_11000_CP012831.1_206381	CP012831.1	206271	206491	206381	221	None	0.1	1.6323937	2.469822016	Intragenic		AO356_00885			phenylalanine--tRNA ligase subunit beta
n2c3	AO356_11000	(AO356_11000)_3	+AcPO4	3	N2C3_input_2	AO356_11000_CP012831.1_212017	CP012831.1	211907	212127	212017	221	None	0.1	1.839814602	2.923761961	Intragenic		AO356_00910	operon 92		threonine--tRNA ligase
n2c3	AO356_11000	(AO356_11000)_3	+AcPO4	3	N2C3_input_2	AO356_11000_CP012831.1_216850	CP012831.1	216740	216960	216850	221	None	0.1	1.786375901	2.319314304	Intragenic		AO356_00950			ribokinase
n2c3	AO356_11000	(AO356_11000)_3	+AcPO4	3	N2C3_input_2	AO356_11000_CP012831.1_217080	CP012831.1	216970	217190	217080	221	None	0.1	2.952404826	2.923761961	Intragenic		AO356_00950;AO356_00955			ribokinase;LacI family transcriptional regulator
n2c3	AO356_11000	(AO356_11000)_3	+AcPO4	3	N2C3_input_2	AO356_11000_CP012831.1_219634	CP012831.1	219524	219744	219634	221	None	0.1	2.137225245	2.923761961	Intragenic		AO356_00965			sugar ABC transporter ATP-binding protein
n2c3	AO356_11000	(AO356_11000)_3	+AcPO4	3	N2C3_input_2	AO356_11000_CP012831.1_229380	CP012831.1	229270	229490	229380	221	None	0.1	1.270002354	2.391288049	Intragenic		AO356_01020			UDP-2,3-diacylglucosamine hydrolase
n2c3	AO356_11000	(AO356_11000)_3	+AcPO4	3	N2C3_input_2	AO356_11000_CP012831.1_231554	CP012831.1	231444	231664	231554	221	None	0.1	1.416671261	2.279080015	Intragenic		AO356_01025	operon 106		multidrug resistance protein B
n2c3	AO356_11000	(AO356_11000)_3	+AcPO4	3	N2C3_input_2	AO356_11000_CP012831.1_242549	CP012831.1	242439	242659	242549	221	None	0.1	3.519231079	2.923761961	Upstream/Intragenic	locus_00210	AO356_01065	operon 111		hypothetical protein
n2c3	AO356_11000	(AO356_11000)_3	+AcPO4	3	N2C3_input_2	AO356_11000_CP012831.1_274431	CP012831.1	274321	274541	274431	221	None	0.1	1.9464171	2.923761961	Intragenic		AO356_01195			polysaccharide biosynthesis protein
n2c3	AO356_11000	(AO356_11000)_3	+AcPO4	3	N2C3_input_2	AO356_11000_CP012831.1_292961	CP012831.1	292851	293071	292961	221	None	0.1	3.455055213	2.923761961	Intragenic		AO356_01255	operon 127		alpha-1,4-glucan--maltose-1-phosphate maltosyltransferase
n2c3	AO356_11000	(AO356_11000)_3	+AcPO4	3	N2C3_input_2	AO356_11000_CP012831.1_306700	CP012831.1	306590	306810	306700	221	None	0.1	1.872421354	2.306639441	Intragenic		AO356_01320	operon 140		oxidoreductase
n2c3	AO356_11000	(AO356_11000)_3	+AcPO4	3	N2C3_input_2	AO356_11000_CP012831.1_310226	CP012831.1	310116	310336	310226	221	None	0.1	2.401685091	2.923761961	Intragenic		AO356_01330	operon 142		histidine kinase
n2c3	AO356_11000	(AO356_11000)_3	+AcPO4	3	N2C3_input_2	AO356_11000_CP012831.1_311631	CP012831.1	311521	311741	311631	221	None	0.1	1.217541141	2.923761961	Intragenic		AO356_01340			paraquat-inducible protein A
n2c3	AO356_11000	(AO356_11000)_3	+AcPO4	3	N2C3_input_2	AO356_11000_CP012831.1_365730	CP012831.1	365620	365840	365730	221	None	0.1	1.607801736	2.923761961	Intragenic		AO356_01615;AO356_01620	operon 180		cytochrome B;catalase
n2c3	AO356_11000	(AO356_11000)_3	+AcPO4	3	N2C3_input_2	AO356_11000_CP012831.1_376664	CP012831.1	376554	376774	376664	221	None	0.1	2.129330604	2.923761961	Intragenic		AO356_01675	operon 185		protein kinase
n2c3	AO356_11000	(AO356_11000)_3	+AcPO4	3	N2C3_input_2	AO356_11000_CP012831.1_380080	CP012831.1	379970	380190	380080	221	None	0.1	1.522218234	2.296226287	Upstream/Intragenic	locus_00334	AO356_01685	operon 187		type IV secretion protein Rhs
n2c3	AO356_11000	(AO356_11000)_3	+AcPO4	3	N2C3_input_2	AO356_11000_CP012831.1_391484	CP012831.1	391374	391594	391484	221	None	0.1	2.722378352	2.923761961	Intragenic		AO356_01735			DNA-binding protein HU
n2c3	AO356_11000	(AO356_11000)_3	+AcPO4	3	N2C3_input_2	AO356_11000_CP012831.1_395371	CP012831.1	395261	395481	395371	221	None	0.1	1.733368268	2.923761961	Intragenic		AO356_01745			ATP-dependent Clp protease ATP-binding subunit ClpX
n2c3	AO356_11000	(AO356_11000)_3	+AcPO4	3	N2C3_input_2	AO356_11000_CP012831.1_405269	CP012831.1	405159	405379	405269	221	None	0.1	2.146352012	2.923761961	Intragenic		AO356_01810	operon 203		MFS transporter
n2c3	AO356_11000	(AO356_11000)_3	+AcPO4	3	N2C3_input_2	AO356_11000_CP012831.1_443583	CP012831.1	443473	443693	443583	221	None	0.1	1.757045199	2.923761961	Intragenic		AO356_02015	operon 231		phage tail protein
n2c3	AO356_11000	(AO356_11000)_3	+AcPO4	3	N2C3_input_2	AO356_11000_CP012831.1_450151	CP012831.1	450041	450261	450151	221	None	0.1	1.501287952	2.923761961	Intragenic		AO356_02060	operon 235		phage tail protein
n2c3	AO356_11000	(AO356_11000)_3	+AcPO4	3	N2C3_input_2	AO356_11000_CP012831.1_450363	CP012831.1	450253	450473	450363	221	None	0.1	1.465436501	2.480486032	Intragenic		AO356_02060	operon 235		phage tail protein
n2c3	AO356_11000	(AO356_11000)_3	+AcPO4	3	N2C3_input_2	AO356_11000_CP012831.1_480270	CP012831.1	480160	480380	480270	221	None	0.1	1.635044396	2.923761961	Intragenic		AO356_02235	operon 250		cell division protein FtsX
n2c3	AO356_11000	(AO356_11000)_3	+AcPO4	3	N2C3_input_2	AO356_11000_CP012831.1_480703	CP012831.1	480593	480813	480703	221	None	0.1	1.734252013	2.394801777	Intragenic		AO356_02240	operon 251		pilus assembly protein PilZ
n2c3	AO356_11000	(AO356_11000)_3	+AcPO4	3	N2C3_input_2	AO356_11000_CP012831.1_483668	CP012831.1	483558	483778	483668	221	None	0.1	1.797262584	2.923761961	Intragenic		AO356_02255	operon 253		thiamine biosynthesis protein ApbE
n2c3	AO356_11000	(AO356_11000)_3	+AcPO4	3	N2C3_input_2	AO356_11000_CP012831.1_486673	CP012831.1	486563	486783	486673	221	None	0.1	1.060656299	2.273827713	Intragenic		AO356_02265	operon 255		glyceraldehyde-3-phosphate dehydrogenase
n2c3	AO356_11000	(AO356_11000)_3	+AcPO4	3	N2C3_input_2	AO356_11000_CP012831.1_503040	CP012831.1	502930	503150	503040	221	None	0.1	1.915443366	2.455859567	Intragenic		AO356_02325			3-ketoacyl-CoA thiolase
n2c3	AO356_11000	(AO356_11000)_3	+AcPO4	3	N2C3_input_2	AO356_11000_CP012831.1_505671	CP012831.1	505561	505781	505671	221	None	0.1	1.771147662	2.923761961	Upstream/Intragenic	locus_00462	AO356_02330	operon 264		multifunctional fatty acid oxidation complex subunit alpha
n2c3	AO356_11000	(AO356_11000)_3	+AcPO4	3	N2C3_input_2	AO356_11000_CP012831.1_527035	CP012831.1	526925	527145	527035	221	None	0.1	1.943873625	2.285557309	Intragenic		AO356_02410;AO356_02415			cytochrome C oxidase Cbb3;cytochrome C oxidase
n2c3	AO356_11000	(AO356_11000)_3	+AcPO4	3	N2C3_input_2	AO356_11000_CP012831.1_532768	CP012831.1	532658	532878	532768	221	None	0.1	2.298366304	2.923761961	Upstream/Intragenic	locus_00486	AO356_02450			twitching motility protein PilT
n2c3	AO356_11000	(AO356_11000)_3	+AcPO4	3	N2C3_input_2	AO356_11000_CP012831.1_573688	CP012831.1	573578	573798	573688	221	None	0.1	2.161630395	2.923761961	Intragenic		AO356_02605	operon 300		50S rRNA methyltransferase
n2c3	AO356_11000	(AO356_11000)_3	+AcPO4	3	N2C3_input_2	AO356_11000_CP012831.1_595475	CP012831.1	595365	595585	595475	221	None	0.1	1.138852787	2.409933123	Intragenic		AO356_02715;AO356_02720			type III secretion effector protein;type III secretion protein
n2c3	AO356_11000	(AO356_11000)_3	+AcPO4	3	N2C3_input_2	AO356_11000_CP012831.1_622585	CP012831.1	622475	622695	622585	221	None	0.1	2.114161745	2.923761961	Intragenic		AO356_02825	operon 315		phosphoenolpyruvate synthase
n2c3	AO356_11000	(AO356_11000)_3	+AcPO4	3	N2C3_input_2	AO356_11000_CP012831.1_663440	CP012831.1	663330	663550	663440	221	None	0.1	2.158932376	2.923761961	Upstream/Intragenic	locus_00587	AO356_02955	operon 333		hypothetical protein
n2c3	AO356_11000	(AO356_11000)_3	+AcPO4	3	N2C3_input_2	AO356_11000_CP012831.1_671836	CP012831.1	671726	671946	671836	221	None	0.1	2.127640591	2.923761961	Intragenic		AO356_03015	operon 343		sodium:proton antiporter
n2c3	AO356_11000	(AO356_11000)_3	+AcPO4	3	N2C3_input_2	AO356_11000_CP012831.1_680244	CP012831.1	680134	680354	680244	221	None	0.1	1.571257311	2.923761961	Intragenic		AO356_03050			histidine kinase
n2c3	AO356_11000	(AO356_11000)_3	+AcPO4	3	N2C3_input_2	AO356_11000_CP012831.1_685723	CP012831.1	685613	685833	685723	221	None	0.1	2.759479179	2.923761961	Intragenic		AO356_03065	operon 348		AAA family ATPase
n2c3	AO356_11000	(AO356_11000)_3	+AcPO4	3	N2C3_input_2	AO356_11000_CP012831.1_695494	CP012831.1	695384	695604	695494	221	None	0.1	2.113799546	2.923761961	Intragenic		AO356_03110	operon 355		RNA helicase
n2c3	AO356_11000	(AO356_11000)_3	+AcPO4	3	N2C3_input_2	AO356_11000_CP012831.1_695813	CP012831.1	695703	695923	695813	221	None	0.1	3.748413223	2.923761961	Intragenic		AO356_03110	operon 355		RNA helicase
n2c3	AO356_11000	(AO356_11000)_3	+AcPO4	3	N2C3_input_2	AO356_11000_CP012831.1_769300	CP012831.1	769190	769410	769300	221	None	0.1	2.899955402	2.923761961	Intragenic		AO356_03455			3-phosphoshikimate 1-carboxyvinyltransferase
n2c3	AO356_11000	(AO356_11000)_3	+AcPO4	3	N2C3_input_2	AO356_11000_CP012831.1_775332	CP012831.1	775222	775442	775332	221	None	0.1	2.4470014	2.923761961	Intragenic		AO356_03475	operon 396		DNA gyrase subunit A
n2c3	AO356_11000	(AO356_11000)_3	+AcPO4	3	N2C3_input_2	AO356_11000_CP012831.1_791996	CP012831.1	791886	792106	791996	221	None	0.1	1.658870463	2.315130317	Intragenic		AO356_03545	operon 403		fumarate hydratase
n2c3	AO356_11000	(AO356_11000)_3	+AcPO4	3	N2C3_input_2	AO356_11000_CP012831.1_830389	CP012831.1	830279	830499	830389	221	None	0.1	1.764496151	2.923761961	Intragenic		AO356_03735			cobyrinic acid a,c-diamide synthase
n2c3	AO356_11000	(AO356_11000)_3	+AcPO4	3	N2C3_input_2	AO356_11000_CP012831.1_839727	CP012831.1	839617	839837	839727	221	None	0.1	1.95202268	2.923761961	Intragenic		AO356_03785			flagellar motor switch protein FliM
n2c3	AO356_11000	(AO356_11000)_3	+AcPO4	3	N2C3_input_2	AO356_11000_CP012831.1_849511	CP012831.1	849401	849621	849511	221	None	0.1	2.461414975	2.923761961	Intragenic		AO356_03835			flagellar M-ring protein FliF
n2c3	AO356_11000	(AO356_11000)_3	+AcPO4	3	N2C3_input_2	AO356_11000_CP012831.1_858460	CP012831.1	858350	858570	858460	221	None	0.1	2.060336206	2.923761961	Intragenic		AO356_03880	operon 425		flagellin
n2c3	AO356_11000	(AO356_11000)_3	+AcPO4	3	N2C3_input_2	AO356_11000_CP012831.1_860480	CP012831.1	860370	860590	860480	221	None	0.1	1.341287295	2.923761961	Intragenic		AO356_03890			glycosyl transferase family 2
n2c3	AO356_11000	(AO356_11000)_3	+AcPO4	3	N2C3_input_2	AO356_11000_CP012831.1_860717	CP012831.1	860607	860827	860717	221	None	0.1	1.819291241	2.923761961	Intragenic		AO356_03890			glycosyl transferase family 2
n2c3	AO356_11000	(AO356_11000)_3	+AcPO4	3	N2C3_input_2	AO356_11000_CP012831.1_862183	CP012831.1	862073	862293	862183	221	None	0.1	1.818448729	2.923761961	Intragenic		AO356_03890			glycosyl transferase family 2
n2c3	AO356_11000	(AO356_11000)_3	+AcPO4	3	N2C3_input_2	AO356_11000_CP012831.1_912926	CP012831.1	912816	913036	912926	221	None	0.1	2.356914023	2.923761961	Intragenic		AO356_04065	operon 445		type I secretion target
n2c3	AO356_11000	(AO356_11000)_3	+AcPO4	3	N2C3_input_2	AO356_11000_CP012831.1_926305	CP012831.1	926195	926415	926305	221	None	0.1	2.508717049	2.923761961	Intragenic		AO356_04115	operon 451		LysR family transcriptional regulator
n2c3	AO356_11000	(AO356_11000)_3	+AcPO4	3	N2C3_input_2	AO356_11000_CP012831.1_952289	CP012831.1	952179	952399	952289	221	None	0.1	1.385502953	2.187833952	Intragenic		AO356_04195			adhesin
n2c3	AO356_11000	(AO356_11000)_3	+AcPO4	3	N2C3_input_2	AO356_11000_CP012831.1_955231	CP012831.1	955121	955341	955231	221	None	0.1	1.959460124	2.369586891	Upstream/Intragenic	locus_00836	AO356_04200	operon 467		ShlB family hemolysin secretion/activation protein
n2c3	AO356_11000	(AO356_11000)_3	+AcPO4	3	N2C3_input_2	AO356_11000_CP012831.1_970071	CP012831.1	969961	970181	970071	221	None	0.1	2.023777773	2.923761961	Intragenic		AO356_04275	operon 478		3-oxoacyl-ACP synthase
n2c3	AO356_11000	(AO356_11000)_3	+AcPO4	3	N2C3_input_2	AO356_11000_CP012831.1_974789	CP012831.1	974679	974899	974789	221	None	0.1	1.914956834	2.382017043	Intragenic		AO356_04280	operon 479		ATP-dependent RNA helicase HrpA
n2c3	AO356_11000	(AO356_11000)_3	+AcPO4	3	N2C3_input_2	AO356_11000_CP012831.1_988573	CP012831.1	988463	988683	988573	221	None	0.1	2.331356397	2.923761961	Intragenic		AO356_04340	operon 488		MFS transporter
n2c3	AO356_11000	(AO356_11000)_3	+AcPO4	3	N2C3_input_2	AO356_11000_CP012831.1_1003058	CP012831.1	1002948	1003168	1003058	221	None	0.1	1.740333253	2.923761961	Intragenic		AO356_04430	operon 501		hypothetical protein
n2c3	AO356_11000	(AO356_11000)_3	+AcPO4	3	N2C3_input_2	AO356_11000_CP012831.1_1010141	CP012831.1	1010031	1010251	1010141	221	None	0.1	2.30664606	2.483349523	Intragenic		AO356_04455			hypothetical protein
n2c3	AO356_11000	(AO356_11000)_3	+AcPO4	3	N2C3_input_2	AO356_11000_CP012831.1_1034357	CP012831.1	1034247	1034467	1034357	221	None	0.1	1.66415873	2.923761961	Intragenic		AO356_04585;AO356_04590	operon 522		hypothetical protein;hypothetical protein
n2c3	AO356_11000	(AO356_11000)_3	+AcPO4	3	N2C3_input_2	AO356_11000_CP012831.1_1041117	CP012831.1	1041007	1041227	1041117	221	None	0.1	1.608954832	2.301464073	Intragenic		AO356_04625			tripartite tricarboxylate transporter TctA
n2c3	AO356_11000	(AO356_11000)_3	+AcPO4	3	N2C3_input_2	AO356_11000_CP012831.1_1041847	CP012831.1	1041737	1041957	1041847	221	None	0.1	1.957698224	2.923761961	Intragenic		AO356_04625			tripartite tricarboxylate transporter TctA
n2c3	AO356_11000	(AO356_11000)_3	+AcPO4	3	N2C3_input_2	AO356_11000_CP012831.1_1075246	CP012831.1	1075136	1075356	1075246	221	None	0.1	1.69485366	2.923761961	Intragenic		AO356_04770	operon 544		hypothetical protein
n2c3	AO356_11000	(AO356_11000)_3	+AcPO4	3	N2C3_input_2	AO356_11000_CP012831.1_1087835	CP012831.1	1087725	1087945	1087835	221	None	0.1	2.146436887	2.923761961	Upstream/Intragenic	locus_00962	AO356_04830	operon 551		acyl-CoA dehydrogenase
n2c3	AO356_11000	(AO356_11000)_3	+AcPO4	3	N2C3_input_2	AO356_11000_CP012831.1_1089288	CP012831.1	1089178	1089398	1089288	221	None	0.1	1.392365697	2.396199347	Intragenic		AO356_04840			glycerol acyltransferase
n2c3	AO356_11000	(AO356_11000)_3	+AcPO4	3	N2C3_input_2	AO356_11000_CP012831.1_1097121	CP012831.1	1097011	1097231	1097121	221	None	0.1	1.718700381	2.26904571	Intragenic		AO356_04880			multidrug transporter
n2c3	AO356_11000	(AO356_11000)_3	+AcPO4	3	N2C3_input_2	AO356_11000_CP012831.1_1104132	CP012831.1	1104022	1104242	1104132	221	None	0.1	2.016204092	2.923761961	Intragenic		AO356_04905			3-oxoadipate enol-lactonase
n2c3	AO356_11000	(AO356_11000)_3	+AcPO4	3	N2C3_input_2	AO356_11000_CP012831.1_1127371	CP012831.1	1127261	1127481	1127371	221	None	0.1	1.114553046	2.923761961	Upstream/Intragenic	locus_00996	AO356_05010	operon 573		diguanylate cyclase
n2c3	AO356_11000	(AO356_11000)_3	+AcPO4	3	N2C3_input_2	AO356_11000_CP012831.1_1130646	CP012831.1	1130536	1130756	1130646	221	None	0.1	2.843790131	2.923761961	Intragenic		AO356_05015	operon 574		peptidase
n2c3	AO356_11000	(AO356_11000)_3	+AcPO4	3	N2C3_input_2	AO356_11000_CP012831.1_1137241	CP012831.1	1137131	1137351	1137241	221	None	0.1	2.017883582	2.923761961	Intragenic		AO356_05055			permease DsdX
n2c3	AO356_11000	(AO356_11000)_3	+AcPO4	3	N2C3_input_2	AO356_11000_CP012831.1_1152933	CP012831.1	1152823	1153043	1152933	221	None	0.1	1.084534816	2.923761961	Intragenic		AO356_05130	operon 589		fusaric acid resistance protein
n2c3	AO356_11000	(AO356_11000)_3	+AcPO4	3	N2C3_input_2	AO356_11000_CP012831.1_1163607	CP012831.1	1163497	1163717	1163607	221	None	0.1	1.617839099	2.923761961	Intragenic		AO356_05185			sugar ABC transporter permease
n2c3	AO356_11000	(AO356_11000)_3	+AcPO4	3	N2C3_input_2	AO356_11000_CP012831.1_1171908	CP012831.1	1171798	1172018	1171908	221	None	0.1	3.416797885	2.269179257	Intragenic		AO356_05220	operon 599		phosphogluconate dehydratase
n2c3	AO356_11000	(AO356_11000)_3	+AcPO4	3	N2C3_input_2	AO356_11000_CP012831.1_1186725	CP012831.1	1186615	1186835	1186725	221	None	0.1	2.000747302	2.923761961	Intragenic		AO356_05275			ornithine carbamoyltransferase
n2c3	AO356_11000	(AO356_11000)_3	+AcPO4	3	N2C3_input_2	AO356_11000_CP012831.1_1188542	CP012831.1	1188432	1188652	1188542	221	None	0.1	1.814431999	2.303196057	Upstream/Intragenic	locus_01051	AO356_05280			carbamate kinase
n2c3	AO356_11000	(AO356_11000)_3	+AcPO4	3	N2C3_input_2	AO356_11000_CP012831.1_1205635	CP012831.1	1205525	1205745	1205635	221	None	0.1	3.035278416	2.923761961	Intragenic		AO356_05355;AO356_05360			hypothetical protein;hypothetical protein
n2c3	AO356_11000	(AO356_11000)_3	+AcPO4	3	N2C3_input_2	AO356_11000_CP012831.1_1207479	CP012831.1	1207369	1207589	1207479	221	None	0.1	1.576579675	2.352182518	Intragenic		AO356_05370	operon 615		short-chain dehydrogenase
n2c3	AO356_11000	(AO356_11000)_3	+AcPO4	3	N2C3_input_2	AO356_11000_CP012831.1_1221478	CP012831.1	1221368	1221588	1221478	221	None	0.1	2.103372042	2.923761961	Intragenic		AO356_05435			collagen pro alpha-chain precursor
n2c3	AO356_11000	(AO356_11000)_3	+AcPO4	3	N2C3_input_2	AO356_11000_CP012831.1_1236166	CP012831.1	1236056	1236276	1236166	221	None	0.1	2.331691115	2.298853076	Intragenic		AO356_05515			amino acid transporter
n2c3	AO356_11000	(AO356_11000)_3	+AcPO4	3	N2C3_input_2	AO356_11000_CP012831.1_1245179	CP012831.1	1245069	1245289	1245179	221	None	0.1	1.957321144	2.923761961	Intragenic		AO356_05560	operon 640		proline--tRNA ligase
n2c3	AO356_11000	(AO356_11000)_3	+AcPO4	3	N2C3_input_2	AO356_11000_CP012831.1_1267904	CP012831.1	1267794	1268014	1267904	221	None	0.1	2.468383851	2.923761961	Intragenic		AO356_05670			recombinase RecA
n2c3	AO356_11000	(AO356_11000)_3	+AcPO4	3	N2C3_input_2	AO356_11000_CP012831.1_1270177	CP012831.1	1270067	1270287	1270177	221	None	0.1	1.341047915	2.44870632	Intragenic		AO356_05690			hypothetical protein
n2c3	AO356_11000	(AO356_11000)_3	+AcPO4	3	N2C3_input_2	AO356_11000_CP012831.1_1281866	CP012831.1	1281756	1281976	1281866	221	None	0.1	0.909595071	2.280383226	Intragenic		AO356_05755;AO356_05760	operon 660		ArsR family transcriptional regulator;phage tail protein
n2c3	AO356_11000	(AO356_11000)_3	+AcPO4	3	N2C3_input_2	AO356_11000_CP012831.1_1282455	CP012831.1	1282345	1282565	1282455	221	None	0.1	2.730023684	2.923761961	Intragenic		AO356_05765			phage tail protein
n2c3	AO356_11000	(AO356_11000)_3	+AcPO4	3	N2C3_input_2	AO356_11000_CP012831.1_1287731	CP012831.1	1287621	1287841	1287731	221	None	0.1	2.062044776	2.923761961	Intragenic		AO356_05795	operon 662		phage tail protein
n2c3	AO356_11000	(AO356_11000)_3	+AcPO4	3	N2C3_input_2	AO356_11000_CP012831.1_1288404	CP012831.1	1288294	1288514	1288404	221	None	0.1	1.439978514	2.279732109	Intragenic		AO356_05795	operon 662		phage tail protein
n2c3	AO356_11000	(AO356_11000)_3	+AcPO4	3	N2C3_input_2	AO356_11000_CP012831.1_1305678	CP012831.1	1305568	1305788	1305678	221	None	0.1	1.415133325	2.273695588	Upstream/Intragenic	locus_01172	AO356_05890	operon 670		peptigoglycan-binding protein LysM
n2c3	AO356_11000	(AO356_11000)_3	+AcPO4	3	N2C3_input_2	AO356_11000_CP012831.1_1308165	CP012831.1	1308055	1308275	1308165	221	None	0.1	1.858830604	2.280122896	Intragenic		AO356_05900;AO356_05905			stationary phase survival protein SurE;pseudouridine synthase
n2c3	AO356_11000	(AO356_11000)_3	+AcPO4	3	N2C3_input_2	AO356_11000_CP012831.1_1321553	CP012831.1	1321443	1321663	1321553	221	None	0.1	2.730160154	2.923761961	Intragenic		AO356_05965			DNA polymerase III subunit alpha
n2c3	AO356_11000	(AO356_11000)_3	+AcPO4	3	N2C3_input_2	AO356_11000_CP012831.1_1334327	CP012831.1	1334217	1334437	1334327	221	None	0.1	2.640243396	2.923761961	Intragenic		AO356_06010;AO356_06015			1-deoxy-D-xylulose 5-phosphate reductoisomerase;phosphatidate cytidylyltransferase
n2c3	AO356_11000	(AO356_11000)_3	+AcPO4	3	N2C3_input_2	AO356_11000_CP012831.1_1336803	CP012831.1	1336693	1336913	1336803	221	None	0.1	2.321278896	2.923761961	Intragenic		AO356_06030			uridylate kinase
n2c3	AO356_11000	(AO356_11000)_3	+AcPO4	3	N2C3_input_2	AO356_11000_CP012831.1_1343708	CP012831.1	1343598	1343818	1343708	221	None	0.1	3.142839759	2.923761961	Intragenic		AO356_06055	operon 677		succinyldiaminopimelate transaminase
n2c3	AO356_11000	(AO356_11000)_3	+AcPO4	3	N2C3_input_2	AO356_11000_CP012831.1_1344331	CP012831.1	1344221	1344441	1344331	221	None	0.1	2.020328679	2.475671188	Intragenic		AO356_06055	operon 677		succinyldiaminopimelate transaminase
n2c3	AO356_11000	(AO356_11000)_3	+AcPO4	3	N2C3_input_2	AO356_11000_CP012831.1_1382234	CP012831.1	1382124	1382344	1382234	221	None	0.1	1.613580425	2.923761961	Intragenic		AO356_06240	operon 702		peptide chain release factor 2
n2c3	AO356_11000	(AO356_11000)_3	+AcPO4	3	N2C3_input_2	AO356_11000_CP012831.1_1382582	CP012831.1	1382472	1382692	1382582	221	None	0.1	2.09351277	2.923761961	Intragenic		AO356_06240	operon 702		peptide chain release factor 2
n2c3	AO356_11000	(AO356_11000)_3	+AcPO4	3	N2C3_input_2	AO356_11000_CP012831.1_1390142	CP012831.1	1390032	1390252	1390142	221	None	0.1	1.725569602	2.391993072	Intragenic		AO356_06270;AO356_06275	operon 703		chemotaxis protein CheW;chemotaxis protein
n2c3	AO356_11000	(AO356_11000)_3	+AcPO4	3	N2C3_input_2	AO356_11000_CP012831.1_1397720	CP012831.1	1397610	1397830	1397720	221	None	0.1	2.813720293	2.923761961	Intragenic		AO356_06300			polyamine ABC transporter ATP-binding protein
n2c3	AO356_11000	(AO356_11000)_3	+AcPO4	3	N2C3_input_2	AO356_11000_CP012831.1_1401764	CP012831.1	1401654	1401874	1401764	221	None	0.1	1.669380449	2.362859303	Intragenic		AO356_06320;AO356_06325	operon 707		transcriptional regulator;plasmid stabilization protein ParE
n2c3	AO356_11000	(AO356_11000)_3	+AcPO4	3	N2C3_input_2	AO356_11000_CP012831.1_1410232	CP012831.1	1410122	1410342	1410232	221	None	0.1	1.552717199	2.379849179	Upstream/Intragenic	locus_01267	AO356_06360;AO356_06365	operon 714		hypothetical protein;histidine kinase
n2c3	AO356_11000	(AO356_11000)_3	+AcPO4	3	N2C3_input_2	AO356_11000_CP012831.1_1428634	CP012831.1	1428524	1428744	1428634	221	None	0.1	1.983493267	2.923761961	Intragenic		AO356_06445	operon 723		tRNA (cmo5U34)-methyltransferase
n2c3	AO356_11000	(AO356_11000)_3	+AcPO4	3	N2C3_input_2	AO356_11000_CP012831.1_1430315	CP012831.1	1430205	1430425	1430315	221	None	0.1	2.151710378	2.266231697	Intragenic		AO356_06455			zinc-binding protein
n2c3	AO356_11000	(AO356_11000)_3	+AcPO4	3	N2C3_input_2	AO356_11000_CP012831.1_1439650	CP012831.1	1439540	1439760	1439650	221	None	0.1	1.436948102	2.923761961	Intragenic		AO356_06505	operon 731		pyridine nucleotide-disulfide oxidoreductase
n2c3	AO356_11000	(AO356_11000)_3	+AcPO4	3	N2C3_input_2	AO356_11000_CP012831.1_1460305	CP012831.1	1460195	1460415	1460305	221	None	0.1	2.432437442	2.292699003	Intragenic		AO356_06590			4-hydroxy-3-methylbut-2-en-1-yl diphosphate synthase
n2c3	AO356_11000	(AO356_11000)_3	+AcPO4	3	N2C3_input_2	AO356_11000_CP012831.1_1480537	CP012831.1	1480427	1480647	1480537	221	None	0.1	1.913503581	2.923761961	Intragenic		AO356_06710			hypothetical protein
n2c3	AO356_11000	(AO356_11000)_3	+AcPO4	3	N2C3_input_2	AO356_11000_CP012831.1_1481875	CP012831.1	1481765	1481985	1481875	221	None	0.1	1.75803948	2.30920418	Intragenic		AO356_06720	operon 750		hypothetical protein
n2c3	AO356_11000	(AO356_11000)_3	+AcPO4	3	N2C3_input_2	AO356_11000_CP012831.1_1487103	CP012831.1	1486993	1487213	1487103	221	None	0.1	2.439279979	2.923761961	Intragenic		AO356_06730			hypothetical protein
n2c3	AO356_11000	(AO356_11000)_3	+AcPO4	3	N2C3_input_2	AO356_11000_CP012831.1_1500057	CP012831.1	1499947	1500167	1500057	221	None	0.1	2.438824176	2.265154877	Intragenic		AO356_06790;AO356_06795			TonB-dependent receptor;histidine kinase
n2c3	AO356_11000	(AO356_11000)_3	+AcPO4	3	N2C3_input_2	AO356_11000_CP012831.1_1501849	CP012831.1	1501739	1501959	1501849	221	None	0.1	1.490017034	2.459894853	Intragenic		AO356_06795			histidine kinase
n2c3	AO356_11000	(AO356_11000)_3	+AcPO4	3	N2C3_input_2	AO356_11000_CP012831.1_1510953	CP012831.1	1510843	1511063	1510953	221	None	0.1	2.708673911	2.923761961	Intragenic		AO356_06840;AO356_06845	operon 769;operon 768		GntR family transcriptional regulator;porin
n2c3	AO356_11000	(AO356_11000)_3	+AcPO4	3	N2C3_input_2	AO356_11000_CP012831.1_1531455	CP012831.1	1531345	1531565	1531455	221	None	0.1	1.929265747	2.279210513	Upstream/Intragenic	locus_01376	AO356_06915	operon 777		glycosyl transferase
n2c3	AO356_11000	(AO356_11000)_3	+AcPO4	3	N2C3_input_2	AO356_11000_CP012831.1_1564161	CP012831.1	1564051	1564271	1564161	221	None	0.1	1.998726227	2.923761961	Intragenic		AO356_07100			carbon-nitrogen hydrolase
n2c3	AO356_11000	(AO356_11000)_3	+AcPO4	3	N2C3_input_2	AO356_11000_CP012831.1_1574132	CP012831.1	1574022	1574242	1574132	221	None	0.1	1.844385089	2.265828202	Intragenic		AO356_07140			glutamyl-tRNA amidotransferase
n2c3	AO356_11000	(AO356_11000)_3	+AcPO4	3	N2C3_input_2	AO356_11000_CP012831.1_1582549	CP012831.1	1582439	1582659	1582549	221	None	0.1	1.377453064	2.923761961	Intragenic		AO356_07175			glucarate transporter
n2c3	AO356_11000	(AO356_11000)_3	+AcPO4	3	N2C3_input_2	AO356_11000_CP012831.1_1585819	CP012831.1	1585709	1585929	1585819	221	None	0.1	1.847337227	2.923761961	Upstream/Intragenic	locus_01431	AO356_07185	operon 793		5-dehydro-4-deoxyglucarate dehydratase
n2c3	AO356_11000	(AO356_11000)_3	+AcPO4	3	N2C3_input_2	AO356_11000_CP012831.1_1586041	CP012831.1	1585931	1586151	1586041	221	None	0.1	1.523852599	2.923761961	Upstream/Intragenic	locus_01431	AO356_07190	operon 794		hypothetical protein
n2c3	AO356_11000	(AO356_11000)_3	+AcPO4	3	N2C3_input_2	AO356_11000_CP012831.1_1589309	CP012831.1	1589199	1589419	1589309	221	None	0.1	0.946541141	2.307496038	Intragenic		AO356_07200	operon 796		ABC transporter ATP-binding protein
n2c3	AO356_11000	(AO356_11000)_3	+AcPO4	3	N2C3_input_2	AO356_11000_CP012831.1_1601249	CP012831.1	1601139	1601359	1601249	221	None	0.1	2.266744734	2.923761961	Intragenic		AO356_07250	operon 803		porin
n2c3	AO356_11000	(AO356_11000)_3	+AcPO4	3	N2C3_input_2	AO356_11000_CP012831.1_1607438	CP012831.1	1607328	1607548	1607438	221	None	0.1	1.647683856	2.355259906	Intragenic		AO356_07275			peptide ABC transporter ATP-binding protein
n2c3	AO356_11000	(AO356_11000)_3	+AcPO4	3	N2C3_input_2	AO356_11000_CP012831.1_1616238	CP012831.1	1616128	1616348	1616238	221	None	0.1	2.150742007	2.923761961	Upstream/Intragenic	locus_01456	AO356_07315	operon 809		flavodoxin
n2c3	AO356_11000	(AO356_11000)_3	+AcPO4	3	N2C3_input_2	AO356_11000_CP012831.1_1636557	CP012831.1	1636447	1636667	1636557	221	None	0.1	2.290792542	2.923761961	Intragenic		AO356_07380	operon 818		hypothetical protein
n2c3	AO356_11000	(AO356_11000)_3	+AcPO4	3	N2C3_input_2	AO356_11000_CP012831.1_1637529	CP012831.1	1637419	1637639	1637529	221	None	0.1	1.737950848	2.923761961	Intragenic		AO356_07390			polyribonucleotide nucleotidyltransferase
n2c3	AO356_11000	(AO356_11000)_3	+AcPO4	3	N2C3_input_2	AO356_11000_CP012831.1_1639753	CP012831.1	1639643	1639863	1639753	221	None	0.1	3.712186349	2.923761961	Intragenic		AO356_07400			pseudouridine synthase
n2c3	AO356_11000	(AO356_11000)_3	+AcPO4	3	N2C3_input_2	AO356_11000_CP012831.1_1643400	CP012831.1	1643290	1643510	1643400	221	None	0.1	2.112428571	2.365113432	Intragenic		AO356_07410			translation initiation factor IF-2
n2c3	AO356_11000	(AO356_11000)_3	+AcPO4	3	N2C3_input_2	AO356_11000_CP012831.1_1647678	CP012831.1	1647568	1647788	1647678	221	None	0.1	2.150096468	2.923761961	Intragenic		AO356_07445			phosphoglucosamine mutase
n2c3	AO356_11000	(AO356_11000)_3	+AcPO4	3	N2C3_input_2	AO356_11000_CP012831.1_1653647	CP012831.1	1653537	1653757	1653647	221	None	0.1	1.943407084	2.923761961	Intragenic		AO356_07475;AO356_07480			transcription elongation factor GreA;carbamoyl phosphate synthase large subunit
n2c3	AO356_11000	(AO356_11000)_3	+AcPO4	3	N2C3_input_2	AO356_11000_CP012831.1_1653924	CP012831.1	1653814	1654034	1653924	221	None	0.1	1.717606884	2.923761961	Intragenic		AO356_07480			carbamoyl phosphate synthase large subunit
n2c3	AO356_11000	(AO356_11000)_3	+AcPO4	3	N2C3_input_2	AO356_11000_CP012831.1_1654902	CP012831.1	1654792	1655012	1654902	221	None	0.1	1.110805199	2.310905629	Intragenic		AO356_07480			carbamoyl phosphate synthase large subunit
n2c3	AO356_11000	(AO356_11000)_3	+AcPO4	3	N2C3_input_2	AO356_11000_CP012831.1_1657817	CP012831.1	1657707	1657927	1657817	221	None	0.1	2.031836013	2.350635608	Intragenic		AO356_07485			carbamoyl phosphate synthase small subunit
n2c3	AO356_11000	(AO356_11000)_3	+AcPO4	3	N2C3_input_2	AO356_11000_CP012831.1_1666516	CP012831.1	1666406	1666626	1666516	221	None	0.1	2.394867696	2.923761961	Intragenic		AO356_07525;AO356_07530			protein RnfH;ribosome association toxin RatA
n2c3	AO356_11000	(AO356_11000)_3	+AcPO4	3	N2C3_input_2	AO356_11000_CP012831.1_1684907	CP012831.1	1684797	1685017	1684907	221	None	0.1	2.49203251	2.36660971	Upstream/Intragenic	locus_01515	AO356_07605;AO356_07610	operon 834;operon 833		lactam utilization protein LamB;LysR family transcriptional regulator
n2c3	AO356_11000	(AO356_11000)_3	+AcPO4	3	N2C3_input_2	AO356_11000_CP012831.1_1691785	CP012831.1	1691675	1691895	1691785	221	None	0.1	2.084705932	2.923761961	Intragenic		AO356_07635			ligand-gated channel
n2c3	AO356_11000	(AO356_11000)_3	+AcPO4	3	N2C3_input_2	AO356_11000_CP012831.1_1702059	CP012831.1	1701949	1702169	1702059	221	None	0.1	1.69883904	2.923761961	Intragenic		AO356_07680			hypothetical protein
n2c3	AO356_11000	(AO356_11000)_3	+AcPO4	3	N2C3_input_2	AO356_11000_CP012831.1_1704111	CP012831.1	1704001	1704221	1704111	221	None	0.1	1.619068446	2.384890797	Intragenic		AO356_07680			hypothetical protein
n2c3	AO356_11000	(AO356_11000)_3	+AcPO4	3	N2C3_input_2	AO356_11000_CP012831.1_1704699	CP012831.1	1704589	1704809	1704699	221	None	0.1	3.942747837	2.923761961	Intragenic		AO356_07680			hypothetical protein
n2c3	AO356_11000	(AO356_11000)_3	+AcPO4	3	N2C3_input_2	AO356_11000_CP012831.1_1712300	CP012831.1	1712190	1712410	1712300	221	None	0.1	1.648745199	2.923761961	Intragenic		AO356_07705			ABC transporter permease
n2c3	AO356_11000	(AO356_11000)_3	+AcPO4	3	N2C3_input_2	AO356_11000_CP012831.1_1714218	CP012831.1	1714108	1714328	1714218	221	None	0.1	2.588940528	2.923761961	Intragenic		AO356_07715			methionine ABC transporter ATP-binding protein
n2c3	AO356_11000	(AO356_11000)_3	+AcPO4	3	N2C3_input_2	AO356_11000_CP012831.1_1720115	CP012831.1	1720005	1720225	1720115	221	None	0.1	1.57947584	2.923761961	Intragenic		AO356_07735	operon 848		hydroperoxidase
n2c3	AO356_11000	(AO356_11000)_3	+AcPO4	3	N2C3_input_2	AO356_11000_CP012831.1_1732010	CP012831.1	1731900	1732120	1732010	221	None	0.1	2.193908973	2.923761961	Intragenic		AO356_07765			toxin
n2c3	AO356_11000	(AO356_11000)_3	+AcPO4	3	N2C3_input_2	AO356_11000_CP012831.1_1742790	CP012831.1	1742680	1742900	1742790	221	None	0.1	1.253262387	2.396896449	Intragenic		AO356_07795	operon 854		sulfate transporter
n2c3	AO356_11000	(AO356_11000)_3	+AcPO4	3	N2C3_input_2	AO356_11000_CP012831.1_1749351	CP012831.1	1749241	1749461	1749351	221	None	0.1	1.427134927	2.923761961	Intragenic		AO356_07830	operon 860		cupin
n2c3	AO356_11000	(AO356_11000)_3	+AcPO4	3	N2C3_input_2	AO356_11000_CP012831.1_1754177	CP012831.1	1754067	1754287	1754177	221	None	0.1	2.720736843	2.923761961	Intragenic		AO356_07850			hypothetical protein
n2c3	AO356_11000	(AO356_11000)_3	+AcPO4	3	N2C3_input_2	AO356_11000_CP012831.1_1754715	CP012831.1	1754605	1754825	1754715	221	None	0.1	1.81879478	2.923761961	Intragenic		AO356_07855			hypothetical protein
n2c3	AO356_11000	(AO356_11000)_3	+AcPO4	3	N2C3_input_2	AO356_11000_CP012831.1_1755457	CP012831.1	1755347	1755567	1755457	221	None	0.1	1.665315277	2.923761961	Intragenic		AO356_07855;AO356_07860	operon 862		hypothetical protein;hypothetical protein
n2c3	AO356_11000	(AO356_11000)_3	+AcPO4	3	N2C3_input_2	AO356_11000_CP012831.1_1767496	CP012831.1	1767386	1767606	1767496	221	None	0.1	3.865989009	2.338854746	Intragenic		AO356_07910			exodeoxyribonuclease V subunit alpha
n2c3	AO356_11000	(AO356_11000)_3	+AcPO4	3	N2C3_input_2	AO356_11000_CP012831.1_1768923	CP012831.1	1768813	1769033	1768923	221	None	0.1	1.758998725	2.923761961	Intragenic		AO356_07915			exodeoxyribonuclease V subunit beta
n2c3	AO356_11000	(AO356_11000)_3	+AcPO4	3	N2C3_input_2	AO356_11000_CP012831.1_1772043	CP012831.1	1771933	1772153	1772043	221	None	0.1	1.006642228	2.450762156	Intragenic		AO356_07920	operon 869		exodeoxyribonuclease V subunit gamma
n2c3	AO356_11000	(AO356_11000)_3	+AcPO4	3	N2C3_input_2	AO356_11000_CP012831.1_1794644	CP012831.1	1794534	1794754	1794644	221	None	0.1	2.508872231	2.923761961	Intragenic		AO356_08010	operon 877		calcium:proton antiporter
n2c3	AO356_11000	(AO356_11000)_3	+AcPO4	3	N2C3_input_2	AO356_11000_CP012831.1_1799556	CP012831.1	1799446	1799666	1799556	221	None	0.1	2.452019155	2.923761961	Intragenic		AO356_08030	operon 881		MFS transporter
n2c3	AO356_11000	(AO356_11000)_3	+AcPO4	3	N2C3_input_2	AO356_11000_CP012831.1_1800364	CP012831.1	1800254	1800474	1800364	221	None	0.1	2.236514616	2.330819466	Upstream/Intragenic	locus_01600	AO356_08030;AO356_08035	operon 881		MFS transporter;ArsR family transcriptional regulator
n2c3	AO356_11000	(AO356_11000)_3	+AcPO4	3	N2C3_input_2	AO356_11000_CP012831.1_1809100	CP012831.1	1808990	1809210	1809100	221	None	0.1	2.510348008	2.923761961	Intragenic		AO356_08075	operon 888		kinase
n2c3	AO356_11000	(AO356_11000)_3	+AcPO4	3	N2C3_input_2	AO356_11000_CP012831.1_1809338	CP012831.1	1809228	1809448	1809338	221	None	0.1	1.753998918	2.923761961	Intragenic		AO356_08075	operon 888		kinase
n2c3	AO356_11000	(AO356_11000)_3	+AcPO4	3	N2C3_input_2	AO356_11000_CP012831.1_1830205	CP012831.1	1830095	1830315	1830205	221	None	0.1	6.318561546	2.923761961	Intragenic		AO356_08175;AO356_08180	operon 900		diguanylate cyclase;chemotaxis protein
n2c3	AO356_11000	(AO356_11000)_3	+AcPO4	3	N2C3_input_2	AO356_11000_CP012831.1_1831256	CP012831.1	1831146	1831366	1831256	221	None	0.1	1.627582153	2.923761961	Intragenic		AO356_08180			chemotaxis protein
n2c3	AO356_11000	(AO356_11000)_3	+AcPO4	3	N2C3_input_2	AO356_11000_CP012831.1_1836618	CP012831.1	1836508	1836728	1836618	221	None	0.1	1.863437349	2.923761961	Intragenic		AO356_08200	operon 902		type III effector 1
n2c3	AO356_11000	(AO356_11000)_3	+AcPO4	3	N2C3_input_2	AO356_11000_CP012831.1_1837993	CP012831.1	1837883	1838103	1837993	221	None	0.1	0.940956003	2.471780506	Intragenic		AO356_08200	operon 902		type III effector 1
n2c3	AO356_11000	(AO356_11000)_3	+AcPO4	3	N2C3_input_2	AO356_11000_CP012831.1_1839006	CP012831.1	1838896	1839116	1839006	221	None	0.1	1.775773639	2.923761961	Intragenic		AO356_08200	operon 902		type III effector 1
n2c3	AO356_11000	(AO356_11000)_3	+AcPO4	3	N2C3_input_2	AO356_11000_CP012831.1_1855706	CP012831.1	1855596	1855816	1855706	221	None	0.1	1.400885405	2.923761961	Intragenic		AO356_08260	operon 908		toxin
n2c3	AO356_11000	(AO356_11000)_3	+AcPO4	3	N2C3_input_2	AO356_11000_CP012831.1_1889768	CP012831.1	1889658	1889878	1889768	221	None	0.1	2.08401435	2.269979677	Intragenic		AO356_08395	operon 917		hypothetical protein
n2c3	AO356_11000	(AO356_11000)_3	+AcPO4	3	N2C3_input_2	AO356_11000_CP012831.1_1898620	CP012831.1	1898510	1898730	1898620	221	None	0.1	2.349809553	2.923761961	Intragenic		AO356_08435	operon 924		hypothetical protein
n2c3	AO356_11000	(AO356_11000)_3	+AcPO4	3	N2C3_input_2	AO356_11000_CP012831.1_1900737	CP012831.1	1900627	1900847	1900737	221	None	0.1	1.683441656	2.923761961	Intragenic		AO356_08445	operon 926		TetR family transcriptional regulator
n2c3	AO356_11000	(AO356_11000)_3	+AcPO4	3	N2C3_input_2	AO356_11000_CP012831.1_1907731	CP012831.1	1907621	1907841	1907731	221	None	0.1	2.098175793	2.923761961	Intragenic		AO356_08480;AO356_08485			ABC transporter ATP-binding protein;ABC transporter ATP-binding protein
n2c3	AO356_11000	(AO356_11000)_3	+AcPO4	3	N2C3_input_2	AO356_11000_CP012831.1_1935722	CP012831.1	1935612	1935832	1935722	221	None	0.1	1.773961076	2.923761961	Intragenic		AO356_08600	operon 940		30S ribosomal protein S6
n2c3	AO356_11000	(AO356_11000)_3	+AcPO4	3	N2C3_input_2	AO356_11000_CP012831.1_1943301	CP012831.1	1943191	1943411	1943301	221	None	0.1	2.402069144	2.923761961	Intragenic		AO356_08630			adenylosuccinate synthetase
n2c3	AO356_11000	(AO356_11000)_3	+AcPO4	3	N2C3_input_2	AO356_11000_CP012831.1_1947050	CP012831.1	1946940	1947160	1947050	221	None	0.1	1.076677347	2.923761961	Intragenic		AO356_08645			hypothetical protein
n2c3	AO356_11000	(AO356_11000)_3	+AcPO4	3	N2C3_input_2	AO356_11000_CP012831.1_1948568	CP012831.1	1948458	1948678	1948568	221	None	0.1	2.028060745	2.923761961	Intragenic		AO356_08650			GTPase HflX
n2c3	AO356_11000	(AO356_11000)_3	+AcPO4	3	N2C3_input_2	AO356_11000_CP012831.1_1953314	CP012831.1	1953204	1953424	1953314	221	None	0.1	2.00266637	2.385606274	Intragenic		AO356_08670			N-acetylmuramoyl-L-alanine amidase
n2c3	AO356_11000	(AO356_11000)_3	+AcPO4	3	N2C3_input_2	AO356_11000_CP012831.1_1968137	CP012831.1	1968027	1968247	1968137	221	None	0.1	2.34949289	2.923761961	Intragenic		AO356_08740	operon 954		histidine kinase
n2c3	AO356_11000	(AO356_11000)_3	+AcPO4	3	N2C3_input_2	AO356_11000_CP012831.1_1999550	CP012831.1	1999440	1999660	1999550	221	None	0.1	1.670695445	2.923761961	Intragenic		AO356_08865			lipid transporter ATP-binding/permease
n2c3	AO356_11000	(AO356_11000)_3	+AcPO4	3	N2C3_input_2	AO356_11000_CP012831.1_2009046	CP012831.1	2008936	2009156	2009046	221	None	0.1	2.506861884	2.923761961	Intragenic		AO356_08910	operon 971		carbamoyltransferase
n2c3	AO356_11000	(AO356_11000)_3	+AcPO4	3	N2C3_input_2	AO356_11000_CP012831.1_2016536	CP012831.1	2016426	2016646	2016536	221	None	0.1	1.968584369	2.923761961	Intragenic		AO356_08945			ADP-heptose--LPS heptosyltransferase
n2c3	AO356_11000	(AO356_11000)_3	+AcPO4	3	N2C3_input_2	AO356_11000_CP012831.1_2024512	CP012831.1	2024402	2024622	2024512	221	None	0.1	2.062597126	2.923761961	Intragenic		AO356_08960	operon 975		pyruvate dehydrogenase
n2c3	AO356_11000	(AO356_11000)_3	+AcPO4	3	N2C3_input_2	AO356_11000_CP012831.1_2034676	CP012831.1	2034566	2034786	2034676	221	None	0.1	2.054933422	2.923761961	Intragenic		AO356_09000	operon 980		type IV secretion protein Rhs
n2c3	AO356_11000	(AO356_11000)_3	+AcPO4	3	N2C3_input_2	AO356_11000_CP012831.1_2037487	CP012831.1	2037377	2037597	2037487	221	None	0.1	3.048260985	2.923761961	Intragenic		AO356_09010	operon 982		proline:sodium symporter PutP
n2c3	AO356_11000	(AO356_11000)_3	+AcPO4	3	N2C3_input_2	AO356_11000_CP012831.1_2037818	CP012831.1	2037708	2037928	2037818	221	None	0.1	1.751791715	2.923761961	Intragenic		AO356_09010	operon 982		proline:sodium symporter PutP
n2c3	AO356_11000	(AO356_11000)_3	+AcPO4	3	N2C3_input_2	AO356_11000_CP012831.1_2040677	CP012831.1	2040567	2040787	2040677	221	None	0.1	1.680481603	2.184060189	Intragenic		AO356_09015	operon 983		transcriptional regulator
n2c3	AO356_11000	(AO356_11000)_3	+AcPO4	3	N2C3_input_2	AO356_11000_CP012831.1_2052041	CP012831.1	2051931	2052151	2052041	221	None	0.1	1.514949327	2.923761961	Intragenic		AO356_09045			potassium transporter KefA
n2c3	AO356_11000	(AO356_11000)_3	+AcPO4	3	N2C3_input_2	AO356_11000_CP012831.1_2057642	CP012831.1	2057532	2057752	2057642	221	None	0.1	1.159674545	2.312600439	Upstream/Intragenic	locus_01809	AO356_09075	operon 991		hypothetical protein
n2c3	AO356_11000	(AO356_11000)_3	+AcPO4	3	N2C3_input_2	AO356_11000_CP012831.1_2077361	CP012831.1	2077251	2077471	2077361	221	None	0.1	3.460245196	2.923761961	Intragenic		AO356_09190			hypothetical protein
n2c3	AO356_11000	(AO356_11000)_3	+AcPO4	3	N2C3_input_2	AO356_11000_CP012831.1_2084650	CP012831.1	2084540	2084760	2084650	221	None	0.1	2.580987815	2.923761961	Intragenic		AO356_09225			3-oxoacyl-ACP synthase
n2c3	AO356_11000	(AO356_11000)_3	+AcPO4	3	N2C3_input_2	AO356_11000_CP012831.1_2087219	CP012831.1	2087109	2087329	2087219	221	None	0.1	1.186384537	2.923761961	Intragenic		AO356_09235	operon 998		hypothetical protein
n2c3	AO356_11000	(AO356_11000)_3	+AcPO4	3	N2C3_input_2	AO356_11000_CP012831.1_2095425	CP012831.1	2095315	2095535	2095425	221	None	0.1	1.669739779	2.398287305	Intragenic		AO356_09275	operon 1000		4-hydroxy-tetrahydrodipicolinate synthase
n2c3	AO356_11000	(AO356_11000)_3	+AcPO4	3	N2C3_input_2	AO356_11000_CP012831.1_2095921	CP012831.1	2095811	2096031	2095921	221	None	0.1	1.332461408	2.923761961	Intragenic		AO356_09275	operon 1000		4-hydroxy-tetrahydrodipicolinate synthase
n2c3	AO356_11000	(AO356_11000)_3	+AcPO4	3	N2C3_input_2	AO356_11000_CP012831.1_2097729	CP012831.1	2097619	2097839	2097729	221	None	0.1	2.633602383	2.923761961	Upstream/Intragenic	locus_01850	AO356_09280	operon 1001		LysR family transcriptional regulator
n2c3	AO356_11000	(AO356_11000)_3	+AcPO4	3	N2C3_input_2	AO356_11000_CP012831.1_2098118	CP012831.1	2098008	2098228	2098118	221	None	0.1	1.462922533	2.923761961	Intragenic		AO356_09285	operon 1002		hypothetical protein
n2c3	AO356_11000	(AO356_11000)_3	+AcPO4	3	N2C3_input_2	AO356_11000_CP012831.1_2098822	CP012831.1	2098712	2098932	2098822	221	None	0.1	1.66423062	2.923761961	Intragenic		AO356_09285	operon 1002		hypothetical protein
n2c3	AO356_11000	(AO356_11000)_3	+AcPO4	3	N2C3_input_2	AO356_11000_CP012831.1_2099134	CP012831.1	2099024	2099244	2099134	221	None	0.1	2.96196998	2.923761961	Intragenic		AO356_09285	operon 1002		hypothetical protein
n2c3	AO356_11000	(AO356_11000)_3	+AcPO4	3	N2C3_input_2	AO356_11000_CP012831.1_2108056	CP012831.1	2107946	2108166	2108056	221	None	0.1	1.647311988	2.923761961	Intragenic		AO356_09325			type II secretion system protein GspH
n2c3	AO356_11000	(AO356_11000)_3	+AcPO4	3	N2C3_input_2	AO356_11000_CP012831.1_2110342	CP012831.1	2110232	2110452	2110342	221	None	0.1	2.375476185	2.359835482	Intragenic		AO356_09340			type II secretion system protein GspE
n2c3	AO356_11000	(AO356_11000)_3	+AcPO4	3	N2C3_input_2	AO356_11000_CP012831.1_2112401	CP012831.1	2112291	2112511	2112401	221	None	0.1	2.820753569	2.305781151	Intragenic		AO356_09345			type II secretion system protein GspD
n2c3	AO356_11000	(AO356_11000)_3	+AcPO4	3	N2C3_input_2	AO356_11000_CP012831.1_2145113	CP012831.1	2145003	2145223	2145113	221	None	0.1	2.202764532	2.923761961	Upstream/Intragenic	locus_01886	AO356_09465	operon 1015		1-(5-phosphoribosyl)-5-[(5- phosphoribosylamino)methylideneamino] imidazole-4-carboxamide isomerase
n2c3	AO356_11000	(AO356_11000)_3	+AcPO4	3	N2C3_input_2	AO356_11000_CP012831.1_2155576	CP012831.1	2155466	2155686	2155576	221	None	0.1	1.986413379	2.923761961	Intragenic		AO356_09515	operon 1023		ubiquinone biosynthesis protein UbiB
n2c3	AO356_11000	(AO356_11000)_3	+AcPO4	3	N2C3_input_2	AO356_11000_CP012831.1_2156301	CP012831.1	2156191	2156411	2156301	221	None	0.1	1.762619487	2.923761961	Upstream/Intragenic	locus_01896	AO356_09515;AO356_09520	operon 1023;operon 1024		ubiquinone biosynthesis protein UbiB;phosphoribosyl-AMP cyclohydrolase
n2c3	AO356_11000	(AO356_11000)_3	+AcPO4	3	N2C3_input_2	AO356_11000_CP012831.1_2163593	CP012831.1	2163483	2163703	2163593	221	None	0.1	2.370019221	2.923761961	Intragenic		AO356_09560			glucosyltransferase MdoH
n2c3	AO356_11000	(AO356_11000)_3	+AcPO4	3	N2C3_input_2	AO356_11000_CP012831.1_2165013	CP012831.1	2164903	2165123	2165013	221	None	0.1	1.587962692	2.923761961	Intragenic		AO356_09560			glucosyltransferase MdoH
n2c3	AO356_11000	(AO356_11000)_3	+AcPO4	3	N2C3_input_2	AO356_11000_CP012831.1_2180955	CP012831.1	2180845	2181065	2180955	221	None	0.1	1.646036698	2.923761961	Intragenic		AO356_09625			sulfonate ABC transporter substrate-binding protein
n2c3	AO356_11000	(AO356_11000)_3	+AcPO4	3	N2C3_input_2	AO356_11000_CP012831.1_2188278	CP012831.1	2188168	2188388	2188278	221	None	0.1	1.869458535	2.923761961	Intragenic		AO356_09660	operon 1034		chemotaxis protein
n2c3	AO356_11000	(AO356_11000)_3	+AcPO4	3	N2C3_input_2	AO356_11000_CP012831.1_2215327	CP012831.1	2215217	2215437	2215327	221	None	0.1	1.147093452	2.374748346	Intragenic		AO356_09770	operon 1049		2,3-bisphosphoglycerate-independent phosphoglycerate mutase
n2c3	AO356_11000	(AO356_11000)_3	+AcPO4	3	N2C3_input_2	AO356_11000_CP012831.1_2219140	CP012831.1	2219030	2219250	2219140	221	None	0.1	1.921611373	2.923761961	Intragenic		AO356_09785			polysaccharide deacetylase
n2c3	AO356_11000	(AO356_11000)_3	+AcPO4	3	N2C3_input_2	AO356_11000_CP012831.1_2220801	CP012831.1	2220691	2220911	2220801	221	None	0.1	2.450441765	2.182794945	Upstream/Intragenic	locus_01951	AO356_09790;AO356_09795	operon 1051		amino acid ABC transporter substrate-binding protein;imidazole glycerol phosphate synthase subunit HisF
n2c3	AO356_11000	(AO356_11000)_3	+AcPO4	3	N2C3_input_2	AO356_11000_CP012831.1_2223379	CP012831.1	2223269	2223489	2223379	221	None	0.1	2.25540899	2.407220893	Intragenic		AO356_09815	operon 1052		imidazoleglycerol-phosphate dehydratase
n2c3	AO356_11000	(AO356_11000)_3	+AcPO4	3	N2C3_input_2	AO356_11000_CP012831.1_2226638	CP012831.1	2226528	2226748	2226638	221	None	0.1	1.689396061	2.345961542	Intragenic		AO356_09825	operon 1054		cell envelope biogenesis protein AsmA
n2c3	AO356_11000	(AO356_11000)_3	+AcPO4	3	N2C3_input_2	AO356_11000_CP012831.1_2248525	CP012831.1	2248415	2248635	2248525	221	None	0.1	1.499634167	2.315970345	Intragenic		AO356_09950			3-methyl-2-oxobutanoate hydroxymethyltransferase
n2c3	AO356_11000	(AO356_11000)_3	+AcPO4	3	N2C3_input_2	AO356_11000_CP012831.1_2249309	CP012831.1	2249199	2249419	2249309	221	None	0.1	3.364443767	2.923761961	Intragenic		AO356_09955	operon 1067		lysine transporter LysE
n2c3	AO356_11000	(AO356_11000)_3	+AcPO4	3	N2C3_input_2	AO356_11000_CP012831.1_2257999	CP012831.1	2257889	2258109	2257999	221	None	0.1	1.428012419	2.360593414	Intragenic		AO356_10005			branched-chain amino acid permease (azaleucine resistance)
n2c3	AO356_11000	(AO356_11000)_3	+AcPO4	3	N2C3_input_2	AO356_11000_CP012831.1_2273369	CP012831.1	2273259	2273479	2273369	221	None	0.1	1.851519186	2.266500485	Intragenic		AO356_10070			thioesterase
n2c3	AO356_11000	(AO356_11000)_3	+AcPO4	3	N2C3_input_2	AO356_11000_CP012831.1_2275024	CP012831.1	2274914	2275134	2275024	221	None	0.1	1.37182031	2.923761961	Upstream/Intragenic	locus_02008	AO356_10080	operon 1081		ADP-ribose diphosphatase
n2c3	AO356_11000	(AO356_11000)_3	+AcPO4	3	N2C3_input_2	AO356_11000_CP012831.1_2300193	CP012831.1	2300083	2300303	2300193	221	None	0.1	2.353167568	2.923761961	Intragenic		AO356_10190	operon 1096		taurine ABC transporter substrate-binding protein
n2c3	AO356_11000	(AO356_11000)_3	+AcPO4	3	N2C3_input_2	AO356_11000_CP012831.1_2300695	CP012831.1	2300585	2300805	2300695	221	None	0.1	3.035604812	2.923761961	Intragenic		AO356_10190	operon 1096		taurine ABC transporter substrate-binding protein
n2c3	AO356_11000	(AO356_11000)_3	+AcPO4	3	N2C3_input_2	AO356_11000_CP012831.1_2306908	CP012831.1	2306798	2307018	2306908	221	None	0.1	1.626151353	2.923761961	Intragenic		AO356_10225	operon 1100		choline transporter
n2c3	AO356_11000	(AO356_11000)_3	+AcPO4	3	N2C3_input_2	AO356_11000_CP012831.1_2307392	CP012831.1	2307282	2307502	2307392	221	None	0.1	1.069318584	2.923761961	Intragenic		AO356_10225	operon 1100		choline transporter
n2c3	AO356_11000	(AO356_11000)_3	+AcPO4	3	N2C3_input_2	AO356_11000_CP012831.1_2307748	CP012831.1	2307638	2307858	2307748	221	None	0.1	1.965274664	2.923761961	Intragenic		AO356_10225	operon 1100		choline transporter
n2c3	AO356_11000	(AO356_11000)_3	+AcPO4	3	N2C3_input_2	AO356_11000_CP012831.1_2312429	CP012831.1	2312319	2312539	2312429	221	None	0.1	3.145954922	2.923761961	Intragenic		AO356_10245			ectoine/hydroxyectoine ABC transporter ATP-binding protein EhuA
n2c3	AO356_11000	(AO356_11000)_3	+AcPO4	3	N2C3_input_2	AO356_11000_CP012831.1_2317531	CP012831.1	2317421	2317641	2317531	221	None	0.1	2.171678959	2.299725154	Intragenic		AO356_10265			N5,N10-methylene tetrahydromethanopterin reductase
n2c3	AO356_11000	(AO356_11000)_3	+AcPO4	3	N2C3_input_2	AO356_11000_CP012831.1_2342535	CP012831.1	2342425	2342645	2342535	221	None	0.1	2.685720141	2.923761961	Intragenic		AO356_10385			ACR family transporter
n2c3	AO356_11000	(AO356_11000)_3	+AcPO4	3	N2C3_input_2	AO356_11000_CP012831.1_2358661	CP012831.1	2358551	2358771	2358661	221	None	0.1	1.943409864	2.378397901	Intragenic		AO356_10460			aspartyl beta-hydroxylase
n2c3	AO356_11000	(AO356_11000)_3	+AcPO4	3	N2C3_input_2	AO356_11000_CP012831.1_2361141	CP012831.1	2361031	2361251	2361141	221	None	0.1	2.119231312	2.349083169	Intragenic		AO356_10470			glycosyl hydrolase
n2c3	AO356_11000	(AO356_11000)_3	+AcPO4	3	N2C3_input_2	AO356_11000_CP012831.1_2362940	CP012831.1	2362830	2363050	2362940	221	None	0.1	0.855121964	2.923761961	Intragenic		AO356_10470			glycosyl hydrolase
n2c3	AO356_11000	(AO356_11000)_3	+AcPO4	3	N2C3_input_2	AO356_11000_CP012831.1_2363889	CP012831.1	2363779	2363999	2363889	221	None	0.1	1.188979892	2.923761961	Intragenic		AO356_10470			glycosyl hydrolase
n2c3	AO356_11000	(AO356_11000)_3	+AcPO4	3	N2C3_input_2	AO356_11000_CP012831.1_2376303	CP012831.1	2376193	2376413	2376303	221	None	0.1	1.73572842	2.183428028	Intragenic		AO356_10515			alpha/beta hydrolase
n2c3	AO356_11000	(AO356_11000)_3	+AcPO4	3	N2C3_input_2	AO356_11000_CP012831.1_2384059	CP012831.1	2383949	2384169	2384059	221	None	0.1	1.855289793	2.923761961	Intragenic		AO356_10545			nitrate ABC transporter substrate-binding protein
n2c3	AO356_11000	(AO356_11000)_3	+AcPO4	3	N2C3_input_2	AO356_11000_CP012831.1_2391567	CP012831.1	2391457	2391677	2391567	221	None	0.1	1.233702997	2.923761961	Intragenic		AO356_10570	operon 1134		large adhesive protein
n2c3	AO356_11000	(AO356_11000)_3	+AcPO4	3	N2C3_input_2	AO356_11000_CP012831.1_2392015	CP012831.1	2391905	2392125	2392015	221	None	0.1	2.091497975	2.923761961	Intragenic		AO356_10570	operon 1134		large adhesive protein
n2c3	AO356_11000	(AO356_11000)_3	+AcPO4	3	N2C3_input_2	AO356_11000_CP012831.1_2393738	CP012831.1	2393628	2393848	2393738	221	None	0.1	0.846304169	2.923761961	Intragenic		AO356_10570	operon 1134		large adhesive protein
n2c3	AO356_11000	(AO356_11000)_3	+AcPO4	3	N2C3_input_2	AO356_11000_CP012831.1_2396790	CP012831.1	2396680	2396900	2396790	221	None	0.1	1.96976592	2.923761961	Intragenic		AO356_10570	operon 1134		large adhesive protein
n2c3	AO356_11000	(AO356_11000)_3	+AcPO4	3	N2C3_input_2	AO356_11000_CP012831.1_2405326	CP012831.1	2405216	2405436	2405326	221	None	0.1	2.152782422	2.923761961	Upstream/Intragenic	locus_02105	AO356_10570	operon 1134		large adhesive protein
n2c3	AO356_11000	(AO356_11000)_3	+AcPO4	3	N2C3_input_2	AO356_11000_CP012831.1_2411720	CP012831.1	2411610	2411830	2411720	221	None	0.1	1.607890792	2.272769587	Intragenic		AO356_10600			aminobenzoate oxygenase
n2c3	AO356_11000	(AO356_11000)_3	+AcPO4	3	N2C3_input_2	AO356_11000_CP012831.1_2430462	CP012831.1	2430352	2430572	2430462	221	None	0.1	1.982954783	2.923761961	Intragenic		AO356_10665	operon 1145		cytochrome C
n2c3	AO356_11000	(AO356_11000)_3	+AcPO4	3	N2C3_input_2	AO356_11000_CP012831.1_2438183	CP012831.1	2438073	2438293	2438183	221	None	0.1	1.917584841	2.923761961	Intragenic		AO356_10700	operon 1148		aminotransferase
n2c3	AO356_11000	(AO356_11000)_3	+AcPO4	3	N2C3_input_2	AO356_11000_CP012831.1_2456440	CP012831.1	2456330	2456550	2456440	221	None	0.1	1.063261354	2.923761961	Intragenic		AO356_10780	operon 1161		pyridine nucleotide-disulfide oxidoreductase
n2c3	AO356_11000	(AO356_11000)_3	+AcPO4	3	N2C3_input_2	AO356_11000_CP012831.1_2476849	CP012831.1	2476739	2476959	2476849	221	None	0.1	1.676735376	2.923761961	Intragenic		AO356_10860	operon 1168		NADP transhydrogenase subunit alpha
n2c3	AO356_11000	(AO356_11000)_3	+AcPO4	3	N2C3_input_2	AO356_11000_CP012831.1_2479768	CP012831.1	2479658	2479878	2479768	221	None	0.1	1.312786378	2.479527324	Intragenic		AO356_10875	operon 1169		acetyl-CoA hydrolase
n2c3	AO356_11000	(AO356_11000)_3	+AcPO4	3	N2C3_input_2	AO356_11000_CP012831.1_2480580	CP012831.1	2480470	2480690	2480580	221	None	0.1	2.567940873	2.923761961	Intragenic		AO356_10875	operon 1169		acetyl-CoA hydrolase
n2c3	AO356_11000	(AO356_11000)_3	+AcPO4	3	N2C3_input_2	AO356_11000_CP012831.1_2484166	CP012831.1	2484056	2484276	2484166	221	None	0.1	1.773315185	2.923761961	Intragenic		AO356_10905			hypothetical protein
n2c3	AO356_11000	(AO356_11000)_3	+AcPO4	3	N2C3_input_2	AO356_11000_CP012831.1_2489819	CP012831.1	2489709	2489929	2489819	221	None	0.1	1.984692906	2.189084621	Intragenic		AO356_10940	operon 1179		hypothetical protein
n2c3	AO356_11000	(AO356_11000)_3	+AcPO4	3	N2C3_input_2	AO356_11000_CP012831.1_2491958	CP012831.1	2491848	2492068	2491958	221	None	0.1	1.630177979	2.189708607	Intragenic		AO356_10960	operon 1182		hypothetical protein
n2c3	AO356_11000	(AO356_11000)_3	+AcPO4	3	N2C3_input_2	AO356_11000_CP012831.1_2497608	CP012831.1	2497498	2497718	2497608	221	None	0.1	6.256512225	2.923761961	Upstream/Intragenic	locus_02190	AO356_10995;AO356_11000	operon 1187;operon 1188		hypothetical protein;phosphate regulon transcriptional regulatory protein PhoB
n2c3	AO356_11000	(AO356_11000)_3	+AcPO4	3	N2C3_input_2	AO356_11000_CP012831.1_2504240	CP012831.1	2504130	2504350	2504240	221	None	0.1	1.510372922	2.923761961	Intragenic		AO356_11025			transcriptional regulator PhoU
n2c3	AO356_11000	(AO356_11000)_3	+AcPO4	3	N2C3_input_2	AO356_11000_CP012831.1_2505261	CP012831.1	2505151	2505371	2505261	221	None	0.1	2.159088599	2.923761961	Upstream/Intragenic	locus_02197	AO356_11030			phosphate ABC transporter ATP-binding protein
n2c3	AO356_11000	(AO356_11000)_3	+AcPO4	3	N2C3_input_2	AO356_11000_CP012831.1_2508699	CP012831.1	2508589	2508809	2508699	221	None	0.1	1.920230543	2.284269556	Intragenic		AO356_11040			phosphate ABC transporter permease
n2c3	AO356_11000	(AO356_11000)_3	+AcPO4	3	N2C3_input_2	AO356_11000_CP012831.1_2509522	CP012831.1	2509412	2509632	2509522	221	None	0.1	27.18121	2.923761961	Upstream/Intragenic	locus_02199	AO356_11040		2509434:ATTGAAATCAAT	phosphate ABC transporter permease
n2c3	AO356_11000	(AO356_11000)_3	+AcPO4	3	N2C3_input_2	AO356_11000_CP012831.1_2509948	CP012831.1	2509838	2510058	2509948	221	None	0.1	1.869338589	2.354492601	Intragenic		AO356_11045	operon 1191		phosphate-binding protein
n2c3	AO356_11000	(AO356_11000)_3	+AcPO4	3	N2C3_input_2	AO356_11000_CP012831.1_2510793	CP012831.1	2510683	2510903	2510793	221	None	0.1	8.828510491	2.923761961	Upstream/Intragenic	locus_02200	AO356_11045	operon 1191		phosphate-binding protein
n2c3	AO356_11000	(AO356_11000)_3	+AcPO4	3	N2C3_input_2	AO356_11000_CP012831.1_2511404	CP012831.1	2511294	2511514	2511404	221	None	0.1	1.531351331	2.923761961	Intragenic		AO356_11050	operon 1192		MFS transporter
n2c3	AO356_11000	(AO356_11000)_3	+AcPO4	3	N2C3_input_2	AO356_11000_CP012831.1_2513620	CP012831.1	2513510	2513730	2513620	221	None	0.1	1.21510391	2.329194415	Intragenic		AO356_11060			aldose epimerase
n2c3	AO356_11000	(AO356_11000)_3	+AcPO4	3	N2C3_input_2	AO356_11000_CP012831.1_2518363	CP012831.1	2518253	2518473	2518363	221	None	0.1	1.875412285	2.465878339	Intragenic		AO356_11090	operon 1198		aspartate ammonia-lyase
n2c3	AO356_11000	(AO356_11000)_3	+AcPO4	3	N2C3_input_2	AO356_11000_CP012831.1_2519669	CP012831.1	2519559	2519779	2519669	221	None	0.1	2.72440287	2.38774566
n2c3	AO356_11000	(AO356_11000)_3	+AcPO4	3	N2C3_input_2	AO356_11000_CP012831.1_2524668	CP012831.1	2524558	2524778	2524668	221	None	0.1	1.765654979	2.349860082	Upstream/Intragenic	locus_02213	AO356_11110;AO356_11115	operon 1203;operon 1202		HAD family hydrolase;anhydrase
n2c3	AO356_11000	(AO356_11000)_3	+AcPO4	3	N2C3_input_2	AO356_11000_CP012831.1_2534175	CP012831.1	2534065	2534285	2534175	221	None	0.1	2.209218122	2.401745082	Intragenic		AO356_11150			SulP family inorganic anion transporter
n2c3	AO356_11000	(AO356_11000)_3	+AcPO4	3	N2C3_input_2	AO356_11000_CP012831.1_2534670	CP012831.1	2534560	2534780	2534670	221	None	0.1	1.412120518	2.271177548	Intragenic		AO356_11155	operon 1209		hypothetical protein
n2c3	AO356_11000	(AO356_11000)_3	+AcPO4	3	N2C3_input_2	AO356_11000_CP012831.1_2536713	CP012831.1	2536603	2536823	2536713	221	None	0.1	1.32083238	2.923761961	Upstream/Intragenic	locus_02223	AO356_11165			cytochrome oxidase subunit I
n2c3	AO356_11000	(AO356_11000)_3	+AcPO4	3	N2C3_input_2	AO356_11000_CP012831.1_2541336	CP012831.1	2541226	2541446	2541336	221	None	0.1	2.707053479	2.468839449	Intragenic		AO356_11190;AO356_11195			hypothetical protein;cytochrome B
n2c3	AO356_11000	(AO356_11000)_3	+AcPO4	3	N2C3_input_2	AO356_11000_CP012831.1_2556998	CP012831.1	2556888	2557108	2556998	221	None	0.1	3.046315641	2.923761961	Intragenic		AO356_11275			16S rRNA methyltransferase
n2c3	AO356_11000	(AO356_11000)_3	+AcPO4	3	N2C3_input_2	AO356_11000_CP012831.1_2572481	CP012831.1	2572371	2572591	2572481	221	None	0.1	2.181707497	2.32756326	Upstream/Intragenic	locus_02260	AO356_11350	operon 1233		citrate transporter
n2c3	AO356_11000	(AO356_11000)_3	+AcPO4	3	N2C3_input_2	AO356_11000_CP012831.1_2579039	CP012831.1	2578929	2579149	2579039	221	None	0.1	1.863686589	2.923761961	Intragenic		AO356_11370	operon 1236		hypothetical protein
n2c3	AO356_11000	(AO356_11000)_3	+AcPO4	3	N2C3_input_2	AO356_11000_CP012831.1_2586755	CP012831.1	2586645	2586865	2586755	221	None	0.1	2.086336425	2.033732972	Upstream/Intragenic	locus_02271	AO356_11405	operon 1239		hypothetical protein
n2c3	AO356_11000	(AO356_11000)_3	+AcPO4	3	N2C3_input_2	AO356_11000_CP012831.1_2596464	CP012831.1	2596354	2596574	2596464	221	None	0.1	4.065806497	2.923761961	Intragenic		AO356_11440			endonuclease
n2c3	AO356_11000	(AO356_11000)_3	+AcPO4	3	N2C3_input_2	AO356_11000_CP012831.1_2611862	CP012831.1	2611752	2611972	2611862	221	None	0.1	2.017001509	2.923761961	Intragenic		AO356_11515			metal ABC transporter permease
n2c3	AO356_11000	(AO356_11000)_3	+AcPO4	3	N2C3_input_2	AO356_11000_CP012831.1_2615111	CP012831.1	2615001	2615221	2615111	221	None	0.1	2.540512214	2.923761961	Intragenic		AO356_11535	operon 1255		hypothetical protein
n2c3	AO356_11000	(AO356_11000)_3	+AcPO4	3	N2C3_input_2	AO356_11000_CP012831.1_2618573	CP012831.1	2618463	2618683	2618573	221	None	0.1	2.644084486	2.923761961	Upstream/Intragenic	locus_02301	AO356_11555	operon 1259		organic hydroperoxide resistance protein
n2c3	AO356_11000	(AO356_11000)_3	+AcPO4	3	N2C3_input_2	AO356_11000_CP012831.1_2618912	CP012831.1	2618802	2619022	2618912	221	None	0.1	0.850564349	2.923761961	Intragenic		AO356_11555;AO356_11560	operon 1259		organic hydroperoxide resistance protein;hypothetical protein
n2c3	AO356_11000	(AO356_11000)_3	+AcPO4	3	N2C3_input_2	AO356_11000_CP012831.1_2622978	CP012831.1	2622868	2623088	2622978	221	None	0.1	3.252112934	2.923761961	Intragenic		AO356_11585			lipid A biosynthesis lauroyl acyltransferase
n2c3	AO356_11000	(AO356_11000)_3	+AcPO4	3	N2C3_input_2	AO356_11000_CP012831.1_2640083	CP012831.1	2639973	2640193	2640083	221	None	0.1	1.912924384	2.923761961	Upstream/Intragenic	locus_02320	AO356_11650	operon 1269		ribonuclease P protein component
n2c3	AO356_11000	(AO356_11000)_3	+AcPO4	3	N2C3_input_2	AO356_11000_CP012831.1_2648356	CP012831.1	2648246	2648466	2648356	221	None	0.1	1.19919734	2.316808752	Intragenic		AO356_11680			chromosome partitioning protein ParB
n2c3	AO356_11000	(AO356_11000)_3	+AcPO4	3	N2C3_input_2	AO356_11000_CP012831.1_2651619	CP012831.1	2651509	2651729	2651619	221	None	0.1	1.495443261	2.310055738	Intragenic		AO356_11705;AO356_11710			ATP synthase F0F1 subunit delta;ATP synthase subunit alpha
n2c3	AO356_11000	(AO356_11000)_3	+AcPO4	3	N2C3_input_2	AO356_11000_CP012831.1_2653319	CP012831.1	2653209	2653429	2653319	221	None	0.1	1.932145323	2.186579671	Intragenic		AO356_11710;AO356_11715			ATP synthase subunit alpha;ATP F0F1 synthase subunit gamma
n2c3	AO356_11000	(AO356_11000)_3	+AcPO4	3	N2C3_input_2	AO356_11000_CP012831.1_2654556	CP012831.1	2654446	2654666	2654556	221	None	0.1	1.080726713	2.923761961	Intragenic		AO356_11720			ATP synthase subunit beta
n2c3	AO356_11000	(AO356_11000)_3	+AcPO4	3	N2C3_input_2	AO356_11000_CP012831.1_2655205	CP012831.1	2655095	2655315	2655205	221	None	0.1	2.636885002	2.923761961	Intragenic		AO356_11720			ATP synthase subunit beta
n2c3	AO356_11000	(AO356_11000)_3	+AcPO4	3	N2C3_input_2	AO356_11000_CP012831.1_2657680	CP012831.1	2657570	2657790	2657680	221	None	0.1	1.748329081	2.389166084	Upstream/Intragenic	locus_02337	AO356_11735	operon 1272		XRE family transcriptional regulator
n2c3	AO356_11000	(AO356_11000)_3	+AcPO4	3	N2C3_input_2	AO356_11000_CP012831.1_2663514	CP012831.1	2663404	2663624	2663514	221	None	0.1	1.699540477	2.302330929	Upstream/Intragenic	locus_02343	AO356_11760	operon 1274		cytidyltransferase
n2c3	AO356_11000	(AO356_11000)_3	+AcPO4	3	N2C3_input_2	AO356_11000_CP012831.1_2670307	CP012831.1	2670197	2670417	2670307	221	None	0.1	1.685046949	2.923761961	Intragenic		AO356_11790	operon 1278		sulfatase
n2c3	AO356_11000	(AO356_11000)_3	+AcPO4	3	N2C3_input_2	AO356_11000_CP012831.1_2671625	CP012831.1	2671515	2671735	2671625	221	None	0.1	2.566582982	2.923761961
n2c3	AO356_11000	(AO356_11000)_3	+AcPO4	3	N2C3_input_2	AO356_11000_CP012831.1_2673298	CP012831.1	2673188	2673408	2673298	221	None	0.1	1.484257614	2.270911639	Intragenic		AO356_11800			glutathione S-transferase
n2c3	AO356_11000	(AO356_11000)_3	+AcPO4	3	N2C3_input_2	AO356_11000_CP012831.1_2683187	CP012831.1	2683077	2683297	2683187	221	None	0.1	1.618845061	2.304921162	Intragenic		AO356_11845	operon 1281		glycosyltransferase
n2c3	AO356_11000	(AO356_11000)_3	+AcPO4	3	N2C3_input_2	AO356_11000_CP012831.1_2686908	CP012831.1	2686798	2687018	2686908	221	None	0.1	3.266243344	2.923761961	Intragenic		AO356_11855;AO356_11860			methyltransferase;acyltransferase
n2c3	AO356_11000	(AO356_11000)_3	+AcPO4	3	N2C3_input_2	AO356_11000_CP012831.1_2687144	CP012831.1	2687034	2687254	2687144	221	None	0.1	2.881547378	2.923761961	Intragenic		AO356_11860			acyltransferase
n2c3	AO356_11000	(AO356_11000)_3	+AcPO4	3	N2C3_input_2	AO356_11000_CP012831.1_2688179	CP012831.1	2688069	2688289	2688179	221	None	0.1	2.43518533	2.923761961	Intragenic		AO356_11865			methyltransferase
n2c3	AO356_11000	(AO356_11000)_3	+AcPO4	3	N2C3_input_2	AO356_11000_CP012831.1_2699807	CP012831.1	2699697	2699917	2699807	221	None	0.1	2.077622275	2.923761961	Intragenic		AO356_11900			metal-transporting ATPase
n2c3	AO356_11000	(AO356_11000)_3	+AcPO4	3	N2C3_input_2	AO356_11000_CP012831.1_2702063	CP012831.1	2701953	2702173	2702063	221	None	0.1	2.589601718	2.923761961	Intragenic		AO356_11910	operon 1286		cardiolipin synthase
n2c3	AO356_11000	(AO356_11000)_3	+AcPO4	3	N2C3_input_2	AO356_11000_CP012831.1_2706589	CP012831.1	2706479	2706699	2706589	221	None	0.1	2.021971373	2.37621185	Intragenic		AO356_11935	operon 1288		GTP cyclohydrolase
n2c3	AO356_11000	(AO356_11000)_3	+AcPO4	3	N2C3_input_2	AO356_11000_CP012831.1_2708326	CP012831.1	2708216	2708436	2708326	221	None	0.1	1.510129434	2.286199757	Intragenic		AO356_11940	operon 1289		4-hydroxytetrahydrobiopterin dehydratase
n2c3	AO356_11000	(AO356_11000)_3	+AcPO4	3	N2C3_input_2	AO356_11000_CP012831.1_2715524	CP012831.1	2715414	2715634	2715524	221	None	0.1	1.615788021	2.467854654	Intragenic		AO356_11985	operon 1297		hypothetical protein
n2c3	AO356_11000	(AO356_11000)_3	+AcPO4	3	N2C3_input_2	AO356_11000_CP012831.1_2718159	CP012831.1	2718049	2718269	2718159	221	None	0.1	2.779924668	2.923761961	Intragenic		AO356_11990	operon 1298		DNA helicase II
n2c3	AO356_11000	(AO356_11000)_3	+AcPO4	3	N2C3_input_2	AO356_11000_CP012831.1_2720420	CP012831.1	2720310	2720530	2720420	221	None	0.1	1.297442976	2.923761961	Intragenic		AO356_11995	operon 1299		diguanylate cyclase
n2c3	AO356_11000	(AO356_11000)_3	+AcPO4	3	N2C3_input_2	AO356_11000_CP012831.1_2726900	CP012831.1	2726790	2727010	2726900	221	None	0.1	1.271403365	2.923761961	Intragenic		AO356_12025			pyruvate carboxylase subunit B
n2c3	AO356_11000	(AO356_11000)_3	+AcPO4	3	N2C3_input_2	AO356_11000_CP012831.1_2729723	CP012831.1	2729613	2729833	2729723	221	None	0.1	0.981892957	2.323458367	Intragenic		AO356_12030	operon 1305		autotransporter
n2c3	AO356_11000	(AO356_11000)_3	+AcPO4	3	N2C3_input_2	AO356_11000_CP012831.1_2746158	CP012831.1	2746048	2746268	2746158	221	None	0.1	3.56090288	2.387033701	Intragenic		AO356_12075	operon 1311		hypothetical protein
n2c3	AO356_11000	(AO356_11000)_3	+AcPO4	3	N2C3_input_2	AO356_11000_CP012831.1_2757652	CP012831.1	2757542	2757762	2757652	221	None	0.1	0.852422996	2.388456453	Intragenic		AO356_12120	operon 1316		type IV secretion protein Rhs
n2c3	AO356_11000	(AO356_11000)_3	+AcPO4	3	N2C3_input_2	AO356_11000_CP012831.1_2763633	CP012831.1	2763523	2763743	2763633	221	None	0.1	1.549622912	2.923761961	Intragenic		AO356_12145			type VI secretion protein
n2c3	AO356_11000	(AO356_11000)_3	+AcPO4	3	N2C3_input_2	AO356_11000_CP012831.1_2776980	CP012831.1	2776870	2777090	2776980	221	None	0.1	2.515208351	2.362105319	Intragenic		AO356_12195			protein phosphatase
n2c3	AO356_11000	(AO356_11000)_3	+AcPO4	3	N2C3_input_2	AO356_11000_CP012831.1_2778019	CP012831.1	2777909	2778129	2778019	221	None	0.1	2.044586455	2.923761961	Intragenic		AO356_12200			serine/threonine protein kinase
n2c3	AO356_11000	(AO356_11000)_3	+AcPO4	3	N2C3_input_2	AO356_11000_CP012831.1_2779907	CP012831.1	2779797	2780017	2779907	221	None	0.1	1.406644499	2.28645647	Intragenic		AO356_12205	operon 1319		hypothetical protein
n2c3	AO356_11000	(AO356_11000)_3	+AcPO4	3	N2C3_input_2	AO356_11000_CP012831.1_2784047	CP012831.1	2783937	2784157	2784047	221	None	0.1	2.119955667	2.35755372	Intragenic		AO356_12220	operon 1322		type IV secretion protein Rhs
n2c3	AO356_11000	(AO356_11000)_3	+AcPO4	3	N2C3_input_2	AO356_11000_CP012831.1_2784647	CP012831.1	2784537	2784757	2784647	221	None	0.1	1.81104958	2.923761961	Intragenic		AO356_12220	operon 1322		type IV secretion protein Rhs
n2c3	AO356_11000	(AO356_11000)_3	+AcPO4	3	N2C3_input_2	AO356_11000_CP012831.1_2789062	CP012831.1	2788952	2789172	2789062	221	None	0.1	1.395346987	2.923761961	Intragenic		AO356_12230			type IV secretion protein Rhs
n2c3	AO356_11000	(AO356_11000)_3	+AcPO4	3	N2C3_input_2	AO356_11000_CP012831.1_2803423	CP012831.1	2803313	2803533	2803423	221	None	0.1	1.718661372	2.923761961	Intragenic		AO356_12285			hypothetical protein
n2c3	AO356_11000	(AO356_11000)_3	+AcPO4	3	N2C3_input_2	AO356_11000_CP012831.1_2807579	CP012831.1	2807469	2807689	2807579	221	None	0.1	2.399990756	2.317645543	Intragenic		AO356_12305			type VI secretion protein
n2c3	AO356_11000	(AO356_11000)_3	+AcPO4	3	N2C3_input_2	AO356_11000_CP012831.1_2846294	CP012831.1	2846184	2846404	2846294	221	None	0.1	2.612273345	2.923761961	Intragenic		AO356_12455;AO356_12460	operon 1336;operon 1337		hypothetical protein;hypothetical protein
n2c3	AO356_11000	(AO356_11000)_3	+AcPO4	3	N2C3_input_2	AO356_11000_CP012831.1_2865682	CP012831.1	2865572	2865792	2865682	221	None	0.1	2.19493444	2.923761961	Upstream/Intragenic	locus_02504	AO356_12565	operon 1349		peptidase inhibitor
n2c3	AO356_11000	(AO356_11000)_3	+AcPO4	3	N2C3_input_2	AO356_11000_CP012831.1_2870957	CP012831.1	2870847	2871067	2870957	221	None	0.1	1.110372104	2.32674538	Intragenic		AO356_12590	operon 1354		phospholipase
n2c3	AO356_11000	(AO356_11000)_3	+AcPO4	3	N2C3_input_2	AO356_11000_CP012831.1_2883934	CP012831.1	2883824	2884044	2883934	221	None	0.1	1.516759701	2.923761961	Intragenic		AO356_12655	operon 1364		ATP-dependent DNA helicase Rep
n2c3	AO356_11000	(AO356_11000)_3	+AcPO4	3	N2C3_input_2	AO356_11000_CP012831.1_2895155	CP012831.1	2895045	2895265	2895155	221	None	0.1	2.084540908	2.923761961	Intragenic		AO356_12690	operon 1371		histidine kinase
n2c3	AO356_11000	(AO356_11000)_3	+AcPO4	3	N2C3_input_2	AO356_11000_CP012831.1_2906777	CP012831.1	2906667	2906887	2906777	221	None	0.1	1.809524249	2.923761961	Intragenic		AO356_12760	operon 1379		adenylate cyclase
n2c3	AO356_11000	(AO356_11000)_3	+AcPO4	3	N2C3_input_2	AO356_11000_CP012831.1_2934060	CP012831.1	2933950	2934170	2934060	221	None	0.1	2.978218319	2.923761961	Upstream/Intragenic	locus_02568	AO356_12890	operon 1399		delta-aminolevulinic acid dehydratase
n2c3	AO356_11000	(AO356_11000)_3	+AcPO4	3	N2C3_input_2	AO356_11000_CP012831.1_2939337	CP012831.1	2939227	2939447	2939337	221	None	0.1	3.265099319	2.923761961	Intragenic		AO356_12905			amino acid ABC transporter ATP-binding protein
n2c3	AO356_11000	(AO356_11000)_3	+AcPO4	3	N2C3_input_2	AO356_11000_CP012831.1_2941964	CP012831.1	2941854	2942074	2941964	221	None	0.1	2.552150265	2.923761961	Upstream/Intragenic	locus_02575	AO356_12920	operon 1401		amino acid ABC transporter substrate-binding protein
n2c3	AO356_11000	(AO356_11000)_3	+AcPO4	3	N2C3_input_2	AO356_11000_CP012831.1_2947085	CP012831.1	2946975	2947195	2947085	221	None	0.1	2.714189854	2.923761961	Intragenic		AO356_12945			CDP-6-deoxy-delta-3,4-glucoseen reductase
n2c3	AO356_11000	(AO356_11000)_3	+AcPO4	3	N2C3_input_2	AO356_11000_CP012831.1_2949851	CP012831.1	2949741	2949961	2949851	221	None	0.1	8.710405263	2.923761961	Upstream/Intragenic	locus_02582	AO356_12955	operon 1407		glycerol-3-phosphate transporter
n2c3	AO356_11000	(AO356_11000)_3	+AcPO4	3	N2C3_input_2	AO356_11000_CP012831.1_2954667	CP012831.1	2954557	2954777	2954667	221	None	0.1	2.764464898	2.389874558	Intragenic		AO356_12975			multidrug ABC transporter ATP-binding protein
n2c3	AO356_11000	(AO356_11000)_3	+AcPO4	3	N2C3_input_2	AO356_11000_CP012831.1_2955160	CP012831.1	2955050	2955270	2955160	221	None	0.1	2.03121236	2.923761961	Intragenic		AO356_12975			multidrug ABC transporter ATP-binding protein
n2c3	AO356_11000	(AO356_11000)_3	+AcPO4	3	N2C3_input_2	AO356_11000_CP012831.1_2957170	CP012831.1	2957060	2957280	2957170	221	None	0.1	2.776888523	2.405175546
n2c3	AO356_11000	(AO356_11000)_3	+AcPO4	3	N2C3_input_2	AO356_11000_CP012831.1_2959761	CP012831.1	2959651	2959871	2959761	221	None	0.1	3.230898607	2.447674741	Intragenic		AO356_13010			Xaa-Pro aminopeptidase
n2c3	AO356_11000	(AO356_11000)_3	+AcPO4	3	N2C3_input_2	AO356_11000_CP012831.1_2974039	CP012831.1	2973929	2974149	2974039	221	None	0.1	3.03406041	2.923761961	Intragenic		AO356_13075	operon 1422		adenylate cyclase
n2c3	AO356_11000	(AO356_11000)_3	+AcPO4	3	N2C3_input_2	AO356_11000_CP012831.1_2975289	CP012831.1	2975179	2975399	2975289	221	None	0.1	2.742111763	2.923761961	Intragenic		AO356_13080	operon 1423		acetylornithine deacetylase
n2c3	AO356_11000	(AO356_11000)_3	+AcPO4	3	N2C3_input_2	AO356_11000_CP012831.1_2978877	CP012831.1	2978767	2978987	2978877	221	None	0.1	1.335781214	2.923761961	Upstream/Intragenic	locus_02609	AO356_13090	operon 1424		porin
n2c3	AO356_11000	(AO356_11000)_3	+AcPO4	3	N2C3_input_2	AO356_11000_CP012831.1_2989261	CP012831.1	2989151	2989371	2989261	221	None	0.1	1.048974354	2.45484486	Intragenic		AO356_13145			glutamine synthetase
n2c3	AO356_11000	(AO356_11000)_3	+AcPO4	3	N2C3_input_2	AO356_11000_CP012831.1_2992946	CP012831.1	2992836	2993056	2992946	221	None	0.1	1.364077187	2.267171728	Intragenic		AO356_13160			ABC transporter substrate-binding protein
n2c3	AO356_11000	(AO356_11000)_3	+AcPO4	3	N2C3_input_2	AO356_11000_CP012831.1_2994293	CP012831.1	2994183	2994403	2994293	221	None	0.1	1.816336152	2.923761961	Intragenic		AO356_13165			transporter
n2c3	AO356_11000	(AO356_11000)_3	+AcPO4	3	N2C3_input_2	AO356_11000_CP012831.1_3043846	CP012831.1	3043736	3043956	3043846	221	None	0.1	1.613034066	2.923761961	Intragenic		AO356_13415			hypothetical protein
n2c3	AO356_11000	(AO356_11000)_3	+AcPO4	3	N2C3_input_2	AO356_11000_CP012831.1_3050184	CP012831.1	3050074	3050294	3050184	221	None	0.1	1.695256551	2.449735454	Intragenic		AO356_13450			aspartate carbamoyltransferase catalytic subunit
n2c3	AO356_11000	(AO356_11000)_3	+AcPO4	3	N2C3_input_2	AO356_11000_CP012831.1_3053955	CP012831.1	3053845	3054065	3053955	221	None	0.1	2.38846085	2.923761961	Intragenic		AO356_13475	operon 1462		glutathione synthetase
n2c3	AO356_11000	(AO356_11000)_3	+AcPO4	3	N2C3_input_2	AO356_11000_CP012831.1_3059451	CP012831.1	3059341	3059561	3059451	221	None	0.1	2.817829549	2.275541688	Intragenic		AO356_13500			histidine kinase
n2c3	AO356_11000	(AO356_11000)_3	+AcPO4	3	N2C3_input_2	AO356_11000_CP012831.1_3067863	CP012831.1	3067753	3067973	3067863	221	None	0.1	2.122490597	2.4628969	Intragenic		AO356_13520;AO356_13525			malonate decarboxylase acyl carrier protein;biotin-independent malonate decarboxylase subunit beta
n2c3	AO356_11000	(AO356_11000)_3	+AcPO4	3	N2C3_input_2	AO356_11000_CP012831.1_3071058	CP012831.1	3070948	3071168	3071058	221	None	0.1	1.16160643	2.288121417	Upstream/Intragenic	locus_02698	AO356_13540;AO356_13545	operon 1465		malonate decarboxylase subunit epsilon;malonate carrier protein
n2c3	AO356_11000	(AO356_11000)_3	+AcPO4	3	N2C3_input_2	AO356_11000_CP012831.1_3076171	CP012831.1	3076061	3076281	3076171	221	None	0.1	1.225317537	2.923761961	Intragenic		AO356_13570	operon 1469		adenosylmethionine-8-amino-7-oxononanoate aminotransferase
n2c3	AO356_11000	(AO356_11000)_3	+AcPO4	3	N2C3_input_2	AO356_11000_CP012831.1_3080211	CP012831.1	3080101	3080321	3080211	221	None	0.1	3.280867803	2.923761961	Intragenic		AO356_13585			hypothetical protein
n2c3	AO356_11000	(AO356_11000)_3	+AcPO4	3	N2C3_input_2	AO356_11000_CP012831.1_3087081	CP012831.1	3086971	3087191	3087081	221	None	0.1	1.424377084	2.923761961	Intragenic		AO356_13610	operon 1475		adenosylhomocysteinase
n2c3	AO356_11000	(AO356_11000)_3	+AcPO4	3	N2C3_input_2	AO356_11000_CP012831.1_3101319	CP012831.1	3101209	3101429	3101319	221	None	0.1	1.806518812	2.923761961	Intragenic		AO356_13675	operon 1486		ArsR family transcriptional regulator
n2c3	AO356_11000	(AO356_11000)_3	+AcPO4	3	N2C3_input_2	AO356_11000_CP012831.1_3107621	CP012831.1	3107511	3107731	3107621	221	None	0.1	1.781732361	2.923761961	Upstream/Intragenic	locus_02730	AO356_13705	operon 1488		fructose-1,6-bisphosphate aldolase
n2c3	AO356_11000	(AO356_11000)_3	+AcPO4	3	N2C3_input_2	AO356_11000_CP012831.1_3119936	CP012831.1	3119826	3120046	3119936	221	None	0.1	2.332087344	2.356025857	Intragenic		AO356_13760	operon 1495		hypothetical protein
n2c3	AO356_11000	(AO356_11000)_3	+AcPO4	3	N2C3_input_2	AO356_11000_CP012831.1_3128502	CP012831.1	3128392	3128612	3128502	221	None	0.1	1.565518921	2.923761961	Intragenic		AO356_13790			choline dehydrogenase
n2c3	AO356_11000	(AO356_11000)_3	+AcPO4	3	N2C3_input_2	AO356_11000_CP012831.1_3130911	CP012831.1	3130801	3131021	3130911	221	None	0.1	1.361412378	2.409256652	Intragenic		AO356_13795			betaine-aldehyde dehydrogenase
n2c3	AO356_11000	(AO356_11000)_3	+AcPO4	3	N2C3_input_2	AO356_11000_CP012831.1_3144932	CP012831.1	3144822	3145042	3144932	221	None	0.1	1.504040959	2.270512472	Upstream/Intragenic	locus_02761	AO356_13860	operon 1507		AraC family transcriptional regulator
n2c3	AO356_11000	(AO356_11000)_3	+AcPO4	3	N2C3_input_2	AO356_11000_CP012831.1_3155360	CP012831.1	3155250	3155470	3155360	221	None	0.1	1.55233845	2.265289626	Intragenic		AO356_13910	operon 1515		(Fe-S)-binding protein
n2c3	AO356_11000	(AO356_11000)_3	+AcPO4	3	N2C3_input_2	AO356_11000_CP012831.1_3158436	CP012831.1	3158326	3158546	3158436	221	None	0.1	1.778077531	2.271841607	Intragenic		AO356_13925	operon 1516		acetyltransferase
n2c3	AO356_11000	(AO356_11000)_3	+AcPO4	3	N2C3_input_2	AO356_11000_CP012831.1_3169274	CP012831.1	3169164	3169384	3169274	221	None	0.1	1.267948801	2.477603536	Intragenic		AO356_13950	operon 1520		ferredoxin
n2c3	AO356_11000	(AO356_11000)_3	+AcPO4	3	N2C3_input_2	AO356_11000_CP012831.1_3173979	CP012831.1	3173869	3174089	3173979	221	None	0.1	1.782926721	2.923761961	Intragenic		AO356_13975			sarcosine oxidase subunit beta
n2c3	AO356_11000	(AO356_11000)_3	+AcPO4	3	N2C3_input_2	AO356_11000_CP012831.1_3179727	CP012831.1	3179617	3179837	3179727	221	None	0.1	1.93229641	2.314288661	Upstream/Intragenic	locus_02789	AO356_14000	operon 1525		aldehyde dismutase
n2c3	AO356_11000	(AO356_11000)_3	+AcPO4	3	N2C3_input_2	AO356_11000_CP012831.1_3218371	CP012831.1	3218261	3218481	3218371	221	None	0.1	2.1007206	2.300595484	Intragenic		AO356_14175	operon 1549		DoxX family protein
n2c3	AO356_11000	(AO356_11000)_3	+AcPO4	3	N2C3_input_2	AO356_11000_CP012831.1_3225686	CP012831.1	3225576	3225796	3225686	221	None	0.1	1.001970984	2.481442629	Intragenic		AO356_14195			peptidase S9
n2c3	AO356_11000	(AO356_11000)_3	+AcPO4	3	N2C3_input_2	AO356_11000_CP012831.1_3229276	CP012831.1	3229166	3229386	3229276	221	None	0.1	2.021615709	2.923761961	Intragenic		AO356_14215	operon 1552		pyrroloquinoline quinone biosynthesis protein PqqB
n2c3	AO356_11000	(AO356_11000)_3	+AcPO4	3	N2C3_input_2	AO356_11000_CP012831.1_3235084	CP012831.1	3234974	3235194	3235084	221	None	0.1	3.038320895	2.473730204	Upstream/Intragenic	locus_02836	AO356_14230	operon 1554		amine oxidase
n2c3	AO356_11000	(AO356_11000)_3	+AcPO4	3	N2C3_input_2	AO356_11000_CP012831.1_3240919	CP012831.1	3240809	3241029	3240919	221	None	0.1	2.299302107	2.278426941	Intragenic		AO356_14260			diguanylate cyclase
n2c3	AO356_11000	(AO356_11000)_3	+AcPO4	3	N2C3_input_2	AO356_11000_CP012831.1_3243794	CP012831.1	3243684	3243904	3243794	221	None	0.1	1.546499389	2.923761961	Intragenic		AO356_14265			RNA polymerase subunit sigma-70
n2c3	AO356_11000	(AO356_11000)_3	+AcPO4	3	N2C3_input_2	AO356_11000_CP012831.1_3288916	CP012831.1	3288806	3289026	3288916	221	None	0.1	3.693356265	2.923761961	Intragenic		AO356_14460	operon 1572		2-octaprenyl-3-methyl-6-methoxy-1,4-benzoquinol hydroxylase
n2c3	AO356_11000	(AO356_11000)_3	+AcPO4	3	N2C3_input_2	AO356_11000_CP012831.1_3296364	CP012831.1	3296254	3296474	3296364	221	None	0.1	1.174134387	2.923761961	Intragenic		AO356_14505	operon 1578		peptidase M23
n2c3	AO356_11000	(AO356_11000)_3	+AcPO4	3	N2C3_input_2	AO356_11000_CP012831.1_3309309	CP012831.1	3309199	3309419	3309309	221	None	0.1	1.595037828	2.474701781	Intragenic		AO356_14585			antitermination protein NusG
n2c3	AO356_11000	(AO356_11000)_3	+AcPO4	3	N2C3_input_2	AO356_11000_CP012831.1_3312783	CP012831.1	3312673	3312893	3312783	221	None	0.1	1.515040219	2.40654018	Intragenic		AO356_14610			DNA-directed RNA polymerase subunit beta
n2c3	AO356_11000	(AO356_11000)_3	+AcPO4	3	N2C3_input_2	AO356_11000_CP012831.1_3313837	CP012831.1	3313727	3313947	3313837	221	None	0.1	1.307663533	2.377670439	Intragenic		AO356_14610			DNA-directed RNA polymerase subunit beta
n2c3	AO356_11000	(AO356_11000)_3	+AcPO4	3	N2C3_input_2	AO356_11000_CP012831.1_3314173	CP012831.1	3314063	3314283	3314173	221	None	0.1	1.976122298	2.923761961	Intragenic		AO356_14610			DNA-directed RNA polymerase subunit beta
n2c3	AO356_11000	(AO356_11000)_3	+AcPO4	3	N2C3_input_2	AO356_11000_CP012831.1_3318651	CP012831.1	3318541	3318761	3318651	221	None	0.1	1.493413163	2.923761961	Intragenic		AO356_14615			DNA-directed RNA polymerase subunit beta'
n2c3	AO356_11000	(AO356_11000)_3	+AcPO4	3	N2C3_input_2	AO356_11000_CP012831.1_3320012	CP012831.1	3319902	3320122	3320012	221	None	0.1	1.132936218	2.923761961	Intragenic		AO356_14615			DNA-directed RNA polymerase subunit beta'
n2c3	AO356_11000	(AO356_11000)_3	+AcPO4	3	N2C3_input_2	AO356_11000_CP012831.1_3327401	CP012831.1	3327291	3327511	3327401	221	None	0.1	3.611930114	2.923761961	Intragenic		AO356_14660			50S ribosomal protein L2
n2c3	AO356_11000	(AO356_11000)_3	+AcPO4	3	N2C3_input_2	AO356_11000_CP012831.1_3337982	CP012831.1	3337872	3338092	3337982	221	None	0.1	1.444666833	2.923761961	Intragenic		AO356_14765			DNA-directed RNA polymerase subunit alpha
n2c3	AO356_11000	(AO356_11000)_3	+AcPO4	3	N2C3_input_2	AO356_11000_CP012831.1_3344209	CP012831.1	3344099	3344319	3344209	221	None	0.1	1.472608233	2.393399695	Upstream/Intragenic	locus_02947	AO356_14790	operon 1586		MFS transporter
n2c3	AO356_11000	(AO356_11000)_3	+AcPO4	3	N2C3_input_2	AO356_11000_CP012831.1_3353247	CP012831.1	3353137	3353357	3353247	221	None	0.1	1.543765081	2.336459734	Intragenic		AO356_14815	operon 1589		Cro/Cl family transcriptional regulator
n2c3	AO356_11000	(AO356_11000)_3	+AcPO4	3	N2C3_input_2	AO356_11000_CP012831.1_3360661	CP012831.1	3360551	3360771	3360661	221	None	0.1	1.538996647	2.33243846	Intragenic		AO356_14850;AO356_14855	operon 1593		hypothetical protein;hypothetical protein
n2c3	AO356_11000	(AO356_11000)_3	+AcPO4	3	N2C3_input_2	AO356_11000_CP012831.1_3363015	CP012831.1	3362905	3363125	3363015	221	None	0.1	3.202137536	2.923761961	Intragenic		AO356_14860	operon 1594		mechanosensitive ion channel protein
n2c3	AO356_11000	(AO356_11000)_3	+AcPO4	3	N2C3_input_2	AO356_11000_CP012831.1_3372903	CP012831.1	3372793	3373013	3372903	221	None	0.1	1.48778313	2.308350949	Intragenic		AO356_14890			peptide ABC transporter permease
n2c3	AO356_11000	(AO356_11000)_3	+AcPO4	3	N2C3_input_2	AO356_11000_CP012831.1_3377611	CP012831.1	3377501	3377721	3377611	221	None	0.1	2.184935363	2.923761961	Upstream/Intragenic	locus_02973	AO356_14920;AO356_14925	operon 1603;operon 1602		hypothetical protein;NrdR family transcriptional regulator
n2c3	AO356_11000	(AO356_11000)_3	+AcPO4	3	N2C3_input_2	AO356_11000_CP012831.1_3393725	CP012831.1	3393615	3393835	3393725	221	None	0.1	1.245575645	2.923761961	Intragenic		AO356_15010			hypothetical protein
n2c3	AO356_11000	(AO356_11000)_3	+AcPO4	3	N2C3_input_2	AO356_11000_CP012831.1_3396405	CP012831.1	3396295	3396515	3396405	221	None	0.1	1.691687878	2.923761961	Intragenic		AO356_15020			hypothetical protein
n2c3	AO356_11000	(AO356_11000)_3	+AcPO4	3	N2C3_input_2	AO356_11000_CP012831.1_3397779	CP012831.1	3397669	3397889	3397779	221	None	0.1	1.988850984	2.923761961	Intragenic		AO356_15020			hypothetical protein
n2c3	AO356_11000	(AO356_11000)_3	+AcPO4	3	N2C3_input_2	AO356_11000_CP012831.1_3398500	CP012831.1	3398390	3398610	3398500	221	None	0.1	2.741447446	2.275804778	Intragenic		AO356_15020			hypothetical protein
n2c3	AO356_11000	(AO356_11000)_3	+AcPO4	3	N2C3_input_2	AO356_11000_CP012831.1_3405360	CP012831.1	3405250	3405470	3405360	221	None	0.1	0.968785189	2.287481808	Intragenic		AO356_15045	operon 1609		hypothetical protein
n2c3	AO356_11000	(AO356_11000)_3	+AcPO4	3	N2C3_input_2	AO356_11000_CP012831.1_3407830	CP012831.1	3407720	3407940	3407830	221	None	0.1	1.186770019	2.923761961	Intragenic		AO356_15060			hypothetical protein
n2c3	AO356_11000	(AO356_11000)_3	+AcPO4	3	N2C3_input_2	AO356_11000_CP012831.1_3410789	CP012831.1	3410679	3410899	3410789	221	None	0.1	2.569955913	2.923761961	Intragenic		AO356_15080			phosphatidate cytidylyltransferase
n2c3	AO356_11000	(AO356_11000)_3	+AcPO4	3	N2C3_input_2	AO356_11000_CP012831.1_3411479	CP012831.1	3411369	3411589	3411479	221	None	0.1	1.971374151	2.188459736	Intragenic		AO356_15080			phosphatidate cytidylyltransferase
n2c3	AO356_11000	(AO356_11000)_3	+AcPO4	3	N2C3_input_2	AO356_11000_CP012831.1_3415645	CP012831.1	3415535	3415755	3415645	221	None	0.1	2.078470521	2.290034611	Intragenic		AO356_15100			hypothetical protein
n2c3	AO356_11000	(AO356_11000)_3	+AcPO4	3	N2C3_input_2	AO356_11000_CP012831.1_3424962	CP012831.1	3424852	3425072	3424962	221	None	0.1	1.646671144	2.345177617	Intragenic		AO356_15120	operon 1615		amino acid transporter
n2c3	AO356_11000	(AO356_11000)_3	+AcPO4	3	N2C3_input_2	AO356_11000_CP012831.1_3426419	CP012831.1	3426309	3426529	3426419	221	None	0.1	1.101743594	2.401055726	Intragenic		AO356_15130			threonine synthase
n2c3	AO356_11000	(AO356_11000)_3	+AcPO4	3	N2C3_input_2	AO356_11000_CP012831.1_3443195	CP012831.1	3443085	3443305	3443195	221	None	0.1	1.902491026	2.923761961	Intragenic		AO356_15195			zinc-dependent peptidase
n2c3	AO356_11000	(AO356_11000)_3	+AcPO4	3	N2C3_input_2	AO356_11000_CP012831.1_3452505	CP012831.1	3452395	3452615	3452505	221	None	0.1	2.411386057	2.267171728	Intragenic		AO356_15230	operon 1630		Fis family transcriptional regulator
n2c3	AO356_11000	(AO356_11000)_3	+AcPO4	3	N2C3_input_2	AO356_11000_CP012831.1_3453011	CP012831.1	3452901	3453121	3453011	221	None	0.1	2.043159244	2.031874362	Intragenic		AO356_15230	operon 1630		Fis family transcriptional regulator
n2c3	AO356_11000	(AO356_11000)_3	+AcPO4	3	N2C3_input_2	AO356_11000_CP012831.1_3458326	CP012831.1	3458216	3458436	3458326	221	None	0.1	3.254004893	2.923761961	Intragenic		AO356_15255	operon 1632		peptidase C13
n2c3	AO356_11000	(AO356_11000)_3	+AcPO4	3	N2C3_input_2	AO356_11000_CP012831.1_3458884	CP012831.1	3458774	3458994	3458884	221	None	0.1	1.845452731	2.923761961	Intragenic		AO356_15260	operon 1633		dehydratase
n2c3	AO356_11000	(AO356_11000)_3	+AcPO4	3	N2C3_input_2	AO356_11000_CP012831.1_3459908	CP012831.1	3459798	3460018	3459908	221	None	0.1	1.185140255	2.184691431	Intragenic		AO356_15265;AO356_15270	operon 1634		murein hydrolase transporter LrgA;hypothetical protein
n2c3	AO356_11000	(AO356_11000)_3	+AcPO4	3	N2C3_input_2	AO356_11000_CP012831.1_3469125	CP012831.1	3469015	3469235	3469125	221	None	0.1	1.790639259	2.269846376	Intragenic		AO356_15315			rod shape-determining protein RodA
n2c3	AO356_11000	(AO356_11000)_3	+AcPO4	3	N2C3_input_2	AO356_11000_CP012831.1_3495739	CP012831.1	3495629	3495849	3495739	221	None	0.1	1.471346626	2.288249226	Intragenic		AO356_15440	operon 1649		histidine kinase
n2c3	AO356_11000	(AO356_11000)_3	+AcPO4	3	N2C3_input_2	AO356_11000_CP012831.1_3500870	CP012831.1	3500760	3500980	3500870	221	None	0.1	1.512528135	2.482397122	Intragenic		AO356_15450	operon 1651		AMP nucleosidase
n2c3	AO356_11000	(AO356_11000)_3	+AcPO4	3	N2C3_input_2	AO356_11000_CP012831.1_3512246	CP012831.1	3512136	3512356	3512246	221	None	0.1	2.436412558	2.923761961	Upstream/Intragenic	locus_03090	AO356_15505	operon 1660		ABC transporter substrate-binding protein
n2c3	AO356_11000	(AO356_11000)_3	+AcPO4	3	N2C3_input_2	AO356_11000_CP012831.1_3512589	CP012831.1	3512479	3512699	3512589	221	None	0.1	1.133040356	2.923761961	Intragenic		AO356_15510	operon 1661		nuclease
n2c3	AO356_11000	(AO356_11000)_3	+AcPO4	3	N2C3_input_2	AO356_11000_CP012831.1_3514978	CP012831.1	3514868	3515088	3514978	221	None	0.1	1.049710138	2.318480725	Intragenic		AO356_15525	operon 1663		hypothetical protein
n2c3	AO356_11000	(AO356_11000)_3	+AcPO4	3	N2C3_input_2	AO356_11000_CP012831.1_3534741	CP012831.1	3534631	3534851	3534741	221	None	0.1	1.338301931	2.460897843	Intragenic		AO356_15620	operon 1677		(2Fe-2S)-binding protein
n2c3	AO356_11000	(AO356_11000)_3	+AcPO4	3	N2C3_input_2	AO356_11000_CP012831.1_3541507	CP012831.1	3541397	3541617	3541507	221	None	0.1	1.249968516	2.923761961	Intragenic		AO356_15640;AO356_15645	operon 1679		cytochrome D ubiquinol oxidase subunit I;ubiquinol oxidase subunit II
n2c3	AO356_11000	(AO356_11000)_3	+AcPO4	3	N2C3_input_2	AO356_11000_CP012831.1_3548537	CP012831.1	3548427	3548647	3548537	221	None	0.1	2.331622036	2.923761961	Intragenic		AO356_15675			hypothetical protein
n2c3	AO356_11000	(AO356_11000)_3	+AcPO4	3	N2C3_input_2	AO356_11000_CP012831.1_3549317	CP012831.1	3549207	3549427	3549317	221	None	0.1	3.048167301	2.923761961	Intragenic		AO356_15680			DNA repair protein RadA
n2c3	AO356_11000	(AO356_11000)_3	+AcPO4	3	N2C3_input_2	AO356_11000_CP012831.1_3556837	CP012831.1	3556727	3556947	3556837	221	None	0.1	1.249549825	2.400365273	Intragenic		AO356_15715	operon 1687		C4-dicarboxylate ABC transporter
n2c3	AO356_11000	(AO356_11000)_3	+AcPO4	3	N2C3_input_2	AO356_11000_CP012831.1_3567729	CP012831.1	3567619	3567839	3567729	221	None	0.1	1.488113161	2.282848603	Intragenic		AO356_15740	operon 1692		lantibiotic-modifying protein
n2c3	AO356_11000	(AO356_11000)_3	+AcPO4	3	N2C3_input_2	AO356_11000_CP012831.1_3574035	CP012831.1	3573925	3574145	3574035	221	None	0.1	1.634466428	2.367355921	Intragenic		AO356_15765	operon 1697		ATP-dependent protease
n2c3	AO356_11000	(AO356_11000)_3	+AcPO4	3	N2C3_input_2	AO356_11000_CP012831.1_3602176	CP012831.1	3602066	3602286	3602176	221	None	0.1	1.650303544	2.923761961	Intragenic		AO356_15905			transcriptional regulator
n2c3	AO356_11000	(AO356_11000)_3	+AcPO4	3	N2C3_input_2	AO356_11000_CP012831.1_3605837	CP012831.1	3605727	3605947	3605837	221	None	0.1	1.620559461	2.923761961	Intragenic		AO356_15925	operon 1713		ribosomal large subunit pseudouridine synthase D
n2c3	AO356_11000	(AO356_11000)_3	+AcPO4	3	N2C3_input_2	AO356_11000_CP012831.1_3620703	CP012831.1	3620593	3620813	3620703	221	None	0.1	1.426349452	2.923761961	Intragenic		AO356_16015	operon 1720		general secretion pathway protein GspE
n2c3	AO356_11000	(AO356_11000)_3	+AcPO4	3	N2C3_input_2	AO356_11000_CP012831.1_3640826	CP012831.1	3640716	3640936	3640826	221	None	0.1	2.759278872	2.923761961	Intragenic		AO356_16090	operon 1730		glutamyl-Q tRNA(Asp) ligase
n2c3	AO356_11000	(AO356_11000)_3	+AcPO4	3	N2C3_input_2	AO356_11000_CP012831.1_3658042	CP012831.1	3657932	3658152	3658042	221	None	0.1	1.645280986	2.923761961	Intragenic		AO356_16180			ketol-acid reductoisomerase
n2c3	AO356_11000	(AO356_11000)_3	+AcPO4	3	N2C3_input_2	AO356_11000_CP012831.1_3670081	CP012831.1	3669971	3670191	3670081	221	None	0.1	1.989273833	2.321805484	Intragenic		AO356_16235			mammalian cell entry protein
n2c3	AO356_11000	(AO356_11000)_3	+AcPO4	3	N2C3_input_2	AO356_11000_CP012831.1_3671368	CP012831.1	3671258	3671478	3671368	221	None	0.1	3.094280048	2.923761961	Intragenic		AO356_16240			chromosome partitioning protein ParA
n2c3	AO356_11000	(AO356_11000)_3	+AcPO4	3	N2C3_input_2	AO356_11000_CP012831.1_3672783	CP012831.1	3672673	3672893	3672783	221	None	0.1	1.404470844	2.353723938	Intragenic		AO356_16240			chromosome partitioning protein ParA
n2c3	AO356_11000	(AO356_11000)_3	+AcPO4	3	N2C3_input_2	AO356_11000_CP012831.1_3678651	CP012831.1	3678541	3678761	3678651	221	None	0.1	0.870636899	2.923761961	Intragenic		AO356_16270	operon 1747		carbonate dehydratase
n2c3	AO356_11000	(AO356_11000)_3	+AcPO4	3	N2C3_input_2	AO356_11000_CP012831.1_3681750	CP012831.1	3681640	3681860	3681750	221	None	0.1	2.297778037	2.923761961	Intragenic		AO356_16285	operon 1750		Short chain fatty acid transporter
n2c3	AO356_11000	(AO356_11000)_3	+AcPO4	3	N2C3_input_2	AO356_11000_CP012831.1_3689900	CP012831.1	3689790	3690010	3689900	221	None	0.1	1.34210532	2.923761961	Intragenic		AO356_16315	operon 1754		hypothetical protein
n2c3	AO356_11000	(AO356_11000)_3	+AcPO4	3	N2C3_input_2	AO356_11000_CP012831.1_3690953	CP012831.1	3690843	3691063	3690953	221	None	0.1	3.013803673	2.320146286	Intragenic		AO356_16320;AO356_16325	operon 1755		hypothetical protein;hypothetical protein
n2c3	AO356_11000	(AO356_11000)_3	+AcPO4	3	N2C3_input_2	AO356_11000_CP012831.1_3694957	CP012831.1	3694847	3695067	3694957	221	None	0.1	2.085675942	2.923761961	Intragenic		AO356_16345			alkylhalidase
n2c3	AO356_11000	(AO356_11000)_3	+AcPO4	3	N2C3_input_2	AO356_11000_CP012831.1_3697443	CP012831.1	3697333	3697553	3697443	221	None	0.1	0.981567035	2.383456297	Intragenic		AO356_16355	operon 1756		hypothetical protein
n2c3	AO356_11000	(AO356_11000)_3	+AcPO4	3	N2C3_input_2	AO356_11000_CP012831.1_3701685	CP012831.1	3701575	3701795	3701685	221	None	0.1	2.312502276	2.923761961	Intragenic		AO356_16385	operon 1760		transcriptional regulator
n2c3	AO356_11000	(AO356_11000)_3	+AcPO4	3	N2C3_input_2	AO356_11000_CP012831.1_3707141	CP012831.1	3707031	3707251	3707141	221	None	0.1	1.445574164	2.34752516	Intragenic		AO356_16405	operon 1764		hypothetical protein
n2c3	AO356_11000	(AO356_11000)_3	+AcPO4	3	N2C3_input_2	AO356_11000_CP012831.1_3713385	CP012831.1	3713275	3713495	3713385	221	None	0.1	1.628593896	2.923761961	Intragenic		AO356_16425			ABC transporter permease
n2c3	AO356_11000	(AO356_11000)_3	+AcPO4	3	N2C3_input_2	AO356_11000_CP012831.1_3714778	CP012831.1	3714668	3714888	3714778	221	None	0.1	1.073668616	2.187207264	Intragenic		AO356_16430	operon 1767		ABC transporter substrate-binding protein
n2c3	AO356_11000	(AO356_11000)_3	+AcPO4	3	N2C3_input_2	AO356_11000_CP012831.1_3732144	CP012831.1	3732034	3732254	3732144	221	None	0.1	3.233753755	2.923761961	Intragenic		AO356_16525			short-chain dehydrogenase
n2c3	AO356_11000	(AO356_11000)_3	+AcPO4	3	N2C3_input_2	AO356_11000_CP012831.1_3735526	CP012831.1	3735416	3735636	3735526	221	None	0.1	0.729424097	2.405858399	Intragenic		AO356_16540			hypothetical protein
n2c3	AO356_11000	(AO356_11000)_3	+AcPO4	3	N2C3_input_2	AO356_11000_CP012831.1_3737637	CP012831.1	3737527	3737747	3737637	221	None	0.1	2.301684342	2.923761961	Upstream/Intragenic	locus_03298	AO356_16550	operon 1774		NAD-dependent dehydratase
n2c3	AO356_11000	(AO356_11000)_3	+AcPO4	3	N2C3_input_2	AO356_11000_CP012831.1_3738652	CP012831.1	3738542	3738762	3738652	221	None	0.1	1.780545374	2.311753861	Intragenic		AO356_16555			ferrochelatase
n2c3	AO356_11000	(AO356_11000)_3	+AcPO4	3	N2C3_input_2	AO356_11000_CP012831.1_3757951	CP012831.1	3757841	3758061	3757951	221	None	0.1	1.995384445	2.320976677	Upstream/Intragenic	locus_03320	AO356_16660	operon 1790		metal-binding protein
n2c3	AO356_11000	(AO356_11000)_3	+AcPO4	3	N2C3_input_2	AO356_11000_CP012831.1_3769079	CP012831.1	3768969	3769189	3769079	221	None	0.1	3.584356005	2.923761961	Intragenic		AO356_16705;AO356_16710	operon 1796		glycoside hydrolase;cysteine biosynthesis protein CysZ
n2c3	AO356_11000	(AO356_11000)_3	+AcPO4	3	N2C3_input_2	AO356_11000_CP012831.1_3769665	CP012831.1	3769555	3769775	3769665	221	None	0.1	1.350854097	2.923761961	Intragenic		AO356_16710	operon 1796		cysteine biosynthesis protein CysZ
n2c3	AO356_11000	(AO356_11000)_3	+AcPO4	3	N2C3_input_2	AO356_11000_CP012831.1_3834210	CP012831.1	3834100	3834320	3834210	221	None	0.1	1.647683856	2.461898522	Upstream/Intragenic	locus_03392	AO356_17020	operon 1836		cytochrome D ubiquinol oxidase subunit III
n2c3	AO356_11000	(AO356_11000)_3	+AcPO4	3	N2C3_input_2	AO356_11000_CP012831.1_3835263	CP012831.1	3835153	3835373	3835263	221	None	0.1	1.861834684	2.408579125	Intragenic		AO356_17030			tryptophan--tRNA ligase
n2c3	AO356_11000	(AO356_11000)_3	+AcPO4	3	N2C3_input_2	AO356_11000_CP012831.1_3844871	CP012831.1	3844761	3844981	3844871	221	None	0.1	1.781044357	2.322632712	Intragenic		AO356_17075			cytochrome C
n2c3	AO356_11000	(AO356_11000)_3	+AcPO4	3	N2C3_input_2	AO356_11000_CP012831.1_3854074	CP012831.1	3853964	3854184	3854074	221	None	0.1	1.667832572	2.276461804	Intragenic		AO356_17125;AO356_17130			cell division protein FtsL;cell division protein
n2c3	AO356_11000	(AO356_11000)_3	+AcPO4	3	N2C3_input_2	AO356_11000_CP012831.1_3859678	CP012831.1	3859568	3859788	3859678	221	None	0.1	1.33937627	2.923761961	Intragenic		AO356_17145;AO356_17150			phospho-N-acetylmuramoyl-pentapeptide- transferase;UDP-N-acetylmuramoylalanine--D-glutamate ligase
n2c3	AO356_11000	(AO356_11000)_3	+AcPO4	3	N2C3_input_2	AO356_11000_CP012831.1_3861203	CP012831.1	3861093	3861313	3861203	221	None	0.1	3.327127184	2.923761961	Intragenic		AO356_17155			cell division protein FtsW
n2c3	AO356_11000	(AO356_11000)_3	+AcPO4	3	N2C3_input_2	AO356_11000_CP012831.1_3869279	CP012831.1	3869169	3869389	3869279	221	None	0.1	2.374137871	2.923761961	Upstream/Intragenic	locus_03425	AO356_17190			UDP-3-O-[3-hydroxymyristoyl] N-acetylglucosamine deacetylase
n2c3	AO356_11000	(AO356_11000)_3	+AcPO4	3	N2C3_input_2	AO356_11000_CP012831.1_3881677	CP012831.1	3881567	3881787	3881677	221	None	0.1	1.397944239	2.267841936	Intragenic		AO356_17230;AO356_17235	operon 1851		RND transporter;fusaric acid resistance protein
n2c3	AO356_11000	(AO356_11000)_3	+AcPO4	3	N2C3_input_2	AO356_11000_CP012831.1_3890183	CP012831.1	3890073	3890293	3890183	221	None	0.1	1.865623213	2.923761961	Intragenic		AO356_17270			alginate O-acetyltransferase
n2c3	AO356_11000	(AO356_11000)_3	+AcPO4	3	N2C3_input_2	AO356_11000_CP012831.1_3891247	CP012831.1	3891137	3891357	3891247	221	None	0.1	1.911280275	2.923761961	Intragenic		AO356_17275	operon 1854		poly(beta-D-mannuronate) O-acetylase
n2c3	AO356_11000	(AO356_11000)_3	+AcPO4	3	N2C3_input_2	AO356_11000_CP012831.1_3894028	CP012831.1	3893918	3894138	3894028	221	None	0.1	1.983762186	2.392696953	Intragenic		AO356_17285			alginate O-acetyltransferase
n2c3	AO356_11000	(AO356_11000)_3	+AcPO4	3	N2C3_input_2	AO356_11000_CP012831.1_3903164	CP012831.1	3903054	3903274	3903164	221	None	0.1	1.721181982	2.359076226	Intragenic		AO356_17315	operon 1855		GDP-mannose dehydrogenase
n2c3	AO356_11000	(AO356_11000)_3	+AcPO4	3	N2C3_input_2	AO356_11000_CP012831.1_3908136	CP012831.1	3908026	3908246	3908136	221	None	0.1	2.788740195	2.923761961	Intragenic		AO356_17330	operon 1858		ATPase
n2c3	AO356_11000	(AO356_11000)_3	+AcPO4	3	N2C3_input_2	AO356_11000_CP012831.1_3910034	CP012831.1	3909924	3910144	3910034	221	None	0.1	1.804704351	2.324282455	Upstream/Intragenic	locus_03457	AO356_17350	operon 1860		ABC transporter substrate-binding protein
n2c3	AO356_11000	(AO356_11000)_3	+AcPO4	3	N2C3_input_2	AO356_11000_CP012831.1_3920186	CP012831.1	3920076	3920296	3920186	221	None	0.1	3.096749904	2.923761961	Intragenic		AO356_17390;AO356_17395			amino acid ABC transporter permease;glutamine ABC transporter ATP-binding protein
n2c3	AO356_11000	(AO356_11000)_3	+AcPO4	3	N2C3_input_2	AO356_11000_CP012831.1_3935979	CP012831.1	3935869	3936089	3935979	221	None	0.1	2.914144567	2.923761961	Intragenic		AO356_17475	operon 1876		LPS export ABC transporter permease LptF
n2c3	AO356_11000	(AO356_11000)_3	+AcPO4	3	N2C3_input_2	AO356_11000_CP012831.1_3938304	CP012831.1	3938194	3938414	3938304	221	None	0.1	2.373265332	2.923761961	Intragenic		AO356_17485	operon 1877		elongation factor 4
n2c3	AO356_11000	(AO356_11000)_3	+AcPO4	3	N2C3_input_2	AO356_11000_CP012831.1_3941836	CP012831.1	3941726	3941946	3941836	221	None	0.1	1.001011131	2.923761961	Intragenic		AO356_17500			GTPase Era
n2c3	AO356_11000	(AO356_11000)_3	+AcPO4	3	N2C3_input_2	AO356_11000_CP012831.1_3977375	CP012831.1	3977265	3977485	3977375	221	None	0.1	2.693934932	2.373279893	Intragenic		AO356_17645;AO356_17650			pilus assembly protein;adhesin
n2c3	AO356_11000	(AO356_11000)_3	+AcPO4	3	N2C3_input_2	AO356_11000_CP012831.1_3985114	CP012831.1	3985004	3985224	3985114	221	None	0.1	1.44316484	2.402433346
n2c3	AO356_11000	(AO356_11000)_3	+AcPO4	3	N2C3_input_2	AO356_11000_CP012831.1_3997754	CP012831.1	3997644	3997864	3997754	221	None	0.1	1.321957222	2.451786436	Intragenic		AO356_17715	operon 1901		chemotaxis protein CheY
n2c3	AO356_11000	(AO356_11000)_3	+AcPO4	3	N2C3_input_2	AO356_11000_CP012831.1_4030533	CP012831.1	4030423	4030643	4030533	221	None	0.1	1.53174096	2.923761961	Intragenic		AO356_17860	operon 1923		cell filamentation protein Fic
n2c3	AO356_11000	(AO356_11000)_3	+AcPO4	3	N2C3_input_2	AO356_11000_CP012831.1_4055418	CP012831.1	4055308	4055528	4055418	221	None	0.1	3.031230057	2.923761961	Intragenic		AO356_17965	operon 1935		mechanosensitive ion channel protein MscS
n2c3	AO356_11000	(AO356_11000)_3	+AcPO4	3	N2C3_input_2	AO356_11000_CP012831.1_4057272	CP012831.1	4057162	4057382	4057272	221	None	0.1	3.123611917	2.923761961	Intragenic		AO356_17970	operon 1936		porin
n2c3	AO356_11000	(AO356_11000)_3	+AcPO4	3	N2C3_input_2	AO356_11000_CP012831.1_4062329	CP012831.1	4062219	4062439	4062329	221	None	0.1	1.549664416	2.923761961	Intragenic		AO356_18005			aspartate--tRNA(Asp/Asn) ligase
n2c3	AO356_11000	(AO356_11000)_3	+AcPO4	3	N2C3_input_2	AO356_11000_CP012831.1_4070506	CP012831.1	4070396	4070616	4070506	221	None	0.1	2.320157189	2.923761961	Intragenic		AO356_18050			translocation protein TolB
n2c3	AO356_11000	(AO356_11000)_3	+AcPO4	3	N2C3_input_2	AO356_11000_CP012831.1_4079709	CP012831.1	4079599	4079819	4079709	221	None	0.1	1.012447659	2.375480715	Intragenic		AO356_18105			ornithinee aminotransferase
n2c3	AO356_11000	(AO356_11000)_3	+AcPO4	3	N2C3_input_2	AO356_11000_CP012831.1_4081631	CP012831.1	4081521	4081741	4081631	221	None	0.1	1.599905316	2.384174139	Intragenic		AO356_18110			amidase
n2c3	AO356_11000	(AO356_11000)_3	+AcPO4	3	N2C3_input_2	AO356_11000_CP012831.1_4084155	CP012831.1	4084045	4084265	4084155	221	None	0.1	2.251610315	2.368100852	Intragenic		AO356_18120	operon 1947		MFS transporter
n2c3	AO356_11000	(AO356_11000)_3	+AcPO4	3	N2C3_input_2	AO356_11000_CP012831.1_4087602	CP012831.1	4087492	4087712	4087602	221	None	0.1	0.970023487	2.281033367	Intragenic		AO356_18140	operon 1948		copper oxidase
n2c3	AO356_11000	(AO356_11000)_3	+AcPO4	3	N2C3_input_2	AO356_11000_CP012831.1_4102405	CP012831.1	4102295	4102515	4102405	221	None	0.1	1.658921309	2.923761961	Intragenic		AO356_18195;AO356_18200	operon 1956		3-beta hydroxysteroid dehydrogenase;hypothetical protein
n2c3	AO356_11000	(AO356_11000)_3	+AcPO4	3	N2C3_input_2	AO356_11000_CP012831.1_4103847	CP012831.1	4103737	4103957	4103847	221	None	0.1	3.36224685	2.325104983	Intragenic		AO356_18205			Fis family transcriptional regulator
n2c3	AO356_11000	(AO356_11000)_3	+AcPO4	3	N2C3_input_2	AO356_11000_CP012831.1_4126531	CP012831.1	4126421	4126641	4126531	221	None	0.1	1.420396851	2.923761961	Intragenic		AO356_18315	operon 1970		dihydroorotase
n2c3	AO356_11000	(AO356_11000)_3	+AcPO4	3	N2C3_input_2	AO356_11000_CP012831.1_4128934	CP012831.1	4128824	4129044	4128934	221	None	0.1	2.90556225	2.923761961	Intragenic		AO356_18325	operon 1972		argininosuccinate synthase
n2c3	AO356_11000	(AO356_11000)_3	+AcPO4	3	N2C3_input_2	AO356_11000_CP012831.1_4129358	CP012831.1	4129248	4129468	4129358	221	None	0.1	2.121174464	2.923761961	Intragenic		AO356_18325	operon 1972		argininosuccinate synthase
n2c3	AO356_11000	(AO356_11000)_3	+AcPO4	3	N2C3_input_2	AO356_11000_CP012831.1_4137080	CP012831.1	4136970	4137190	4137080	221	None	0.1	1.6606665	2.923761961	Intragenic		AO356_18375	operon 1977		methionine--tRNA ligase
n2c3	AO356_11000	(AO356_11000)_3	+AcPO4	3	N2C3_input_2	AO356_11000_CP012831.1_4137890	CP012831.1	4137780	4138000	4137890	221	None	0.1	3.446381527	2.923761961	Intragenic		AO356_18375	operon 1977		methionine--tRNA ligase
n2c3	AO356_11000	(AO356_11000)_3	+AcPO4	3	N2C3_input_2	AO356_11000_CP012831.1_4148362	CP012831.1	4148252	4148472	4148362	221	None	0.1	1.464785107	2.923761961	Intragenic		AO356_18430			InaA protein
n2c3	AO356_11000	(AO356_11000)_3	+AcPO4	3	N2C3_input_2	AO356_11000_CP012831.1_4162853	CP012831.1	4162743	4162963	4162853	221	None	0.1	2.227325085	2.923761961	Intragenic		AO356_18500			hypothetical protein
n2c3	AO356_11000	(AO356_11000)_3	+AcPO4	3	N2C3_input_2	AO356_11000_CP012831.1_4172930	CP012831.1	4172820	4173040	4172930	221	None	0.1	1.237408678	2.282977973	Intragenic		AO356_18550	operon 1998		magnesium transporter CorA
n2c3	AO356_11000	(AO356_11000)_3	+AcPO4	3	N2C3_input_2	AO356_11000_CP012831.1_4202695	CP012831.1	4202585	4202805	4202695	221	None	0.1	2.396455537	2.340444115	Intragenic		AO356_18700	operon 2023		ABC transporter substrate-binding protein
n2c3	AO356_11000	(AO356_11000)_3	+AcPO4	3	N2C3_input_2	AO356_11000_CP012831.1_4207489	CP012831.1	4207379	4207599	4207489	221	None	0.1	1.804892071	2.923761961	Intragenic		AO356_18725	operon 2024		acetylornithine aminotransferase
n2c3	AO356_11000	(AO356_11000)_3	+AcPO4	3	N2C3_input_2	AO356_11000_CP012831.1_4217757	CP012831.1	4217647	4217867	4217757	221	None	0.1	1.858347866	2.271841607	Intragenic		AO356_18770			alanine--tRNA ligase
n2c3	AO356_11000	(AO356_11000)_3	+AcPO4	3	N2C3_input_2	AO356_11000_CP012831.1_4248122	CP012831.1	4248012	4248232	4248122	221	None	0.1	1.049358945	2.295347148	Upstream/Intragenic	locus_03765	AO356_18890			flagellar biosynthesis protein FlgN
n2c3	AO356_11000	(AO356_11000)_3	+AcPO4	3	N2C3_input_2	AO356_11000_CP012831.1_4254101	CP012831.1	4253991	4254211	4254101	221	None	0.1	1.658310606	2.923761961	Intragenic		AO356_18930			flagellar biosynthesis protein FlgE
n2c3	AO356_11000	(AO356_11000)_3	+AcPO4	3	N2C3_input_2	AO356_11000_CP012831.1_4256459	CP012831.1	4256349	4256569	4256459	221	None	0.1	2.307460077	2.923761961	Intragenic		AO356_18935	operon 2049		ribonucleotide-diphosphate reductase subunit alpha
n2c3	AO356_11000	(AO356_11000)_3	+AcPO4	3	N2C3_input_2	AO356_11000_CP012831.1_4271229	CP012831.1	4271119	4271339	4271229	221	None	0.1	1.933926288	2.923761961	Intragenic		AO356_18995	operon 2058		hypothetical protein
n2c3	AO356_11000	(AO356_11000)_3	+AcPO4	3	N2C3_input_2	AO356_11000_CP012831.1_4274231	CP012831.1	4274121	4274341	4274231	221	None	0.1	1.92089381	2.463892989	Intragenic		AO356_19015			NAD(P)H-quinone oxidoreductase
n2c3	AO356_11000	(AO356_11000)_3	+AcPO4	3	N2C3_input_2	AO356_11000_CP012831.1_4286924	CP012831.1	4286814	4287034	4286924	221	None	0.1	1.256994134	2.33405144	Intragenic		AO356_19070			nucleoprotein/polynucleotide-associated enzyme
n2c3	AO356_11000	(AO356_11000)_3	+AcPO4	3	N2C3_input_2	AO356_11000_CP012831.1_4288875	CP012831.1	4288765	4288985	4288875	221	None	0.1	1.679094206	2.923761961	Intragenic		AO356_19085			phosphoribosylglycinamide formyltransferase
n2c3	AO356_11000	(AO356_11000)_3	+AcPO4	3	N2C3_input_2	AO356_11000_CP012831.1_4289430	CP012831.1	4289320	4289540	4289430	221	None	0.1	1.400396408	2.410608543	Intragenic		AO356_19090	operon 2067		phosphoribosylaminoimidazole synthetase
n2c3	AO356_11000	(AO356_11000)_3	+AcPO4	3	N2C3_input_2	AO356_11000_CP012831.1_4324433	CP012831.1	4324323	4324543	4324433	221	None	0.1	2.065848741	2.339650158	Upstream/Intragenic	locus_03839	AO356_19255;AO356_19260	operon 2089;operon 2090		molecular chaperone;sodium transporter
n2c3	AO356_11000	(AO356_11000)_3	+AcPO4	3	N2C3_input_2	AO356_11000_CP012831.1_4324921	CP012831.1	4324811	4325031	4324921	221	None	0.1	1.092533804	2.380573003	Intragenic		AO356_19260	operon 2090		sodium transporter
n2c3	AO356_11000	(AO356_11000)_3	+AcPO4	3	N2C3_input_2	AO356_11000_CP012831.1_4341624	CP012831.1	4341514	4341734	4341624	221	None	0.1	1.570034118	2.346744055	Intragenic		AO356_19335	operon 2099		peptidase S41
n2c3	AO356_11000	(AO356_11000)_3	+AcPO4	3	N2C3_input_2	AO356_11000_CP012831.1_4347094	CP012831.1	4346984	4347204	4347094	221	None	0.1	1.913486289	2.289397816	Intragenic		AO356_19360			spermidine/putrescine ABC transporter ATP-binding protein
n2c3	AO356_11000	(AO356_11000)_3	+AcPO4	3	N2C3_input_2	AO356_11000_CP012831.1_4347335	CP012831.1	4347225	4347445	4347335	221	None	0.1	1.414750281	2.263399331	Intragenic		AO356_19360			spermidine/putrescine ABC transporter ATP-binding protein
n2c3	AO356_11000	(AO356_11000)_3	+AcPO4	3	N2C3_input_2	AO356_11000_CP012831.1_4348214	CP012831.1	4348104	4348324	4348214	221	None	0.1	1.573044852	2.923761961	Intragenic		AO356_19365;AO356_19370			ABC transporter permease;ABC transporter permease
n2c3	AO356_11000	(AO356_11000)_3	+AcPO4	3	N2C3_input_2	AO356_11000_CP012831.1_4353111	CP012831.1	4353001	4353221	4353111	221	None	0.1	2.390785778	2.343605508	Intragenic		AO356_19395	operon 2106		aminopeptidase
n2c3	AO356_11000	(AO356_11000)_3	+AcPO4	3	N2C3_input_2	AO356_11000_CP012831.1_4363857	CP012831.1	4363747	4363967	4363857	221	None	0.1	2.003436336	2.46686762	Intragenic		AO356_19450			allantoicase
n2c3	AO356_11000	(AO356_11000)_3	+AcPO4	3	N2C3_input_2	AO356_11000_CP012831.1_4392214	CP012831.1	4392104	4392324	4392214	221	None	0.1	0.853757968	2.281682537	Intragenic		AO356_19585	operon 2133		thiosulfate transporter subunit
n2c3	AO356_11000	(AO356_11000)_3	+AcPO4	3	N2C3_input_2	AO356_11000_CP012831.1_4418000	CP012831.1	4417890	4418110	4418000	221	None	0.1	2.753435017	2.379124146	Intragenic		AO356_19695			2-oxoglutarate dehydrogenase subunit E1
n2c3	AO356_11000	(AO356_11000)_3	+AcPO4	3	N2C3_input_2	AO356_11000_CP012831.1_4435569	CP012831.1	4435459	4435679	4435569	221	None	0.1	2.146352012	2.923761961	Intragenic		AO356_19780			histidine kinase
n2c3	AO356_11000	(AO356_11000)_3	+AcPO4	3	N2C3_input_2	AO356_11000_CP012831.1_4481521	CP012831.1	4481411	4481631	4481521	221	None	0.1	1.961152447	2.29710365	Intragenic		AO356_20020	operon 2178		transcriptional regulator
n2c3	AO356_11000	(AO356_11000)_3	+AcPO4	3	N2C3_input_2	AO356_11000_CP012831.1_4488479	CP012831.1	4488369	4488589	4488479	221	None	0.1	1.755778531	2.923761961	Intragenic		AO356_20050			hypothetical protein
n2c3	AO356_11000	(AO356_11000)_3	+AcPO4	3	N2C3_input_2	AO356_11000_CP012831.1_4494544	CP012831.1	4494434	4494654	4494544	221	None	0.1	1.568355692	2.33485569	Intragenic		AO356_20085			3-deoxy-manno-octulosonate cytidylyltransferase
n2c3	AO356_11000	(AO356_11000)_3	+AcPO4	3	N2C3_input_2	AO356_11000_CP012831.1_4500863	CP012831.1	4500753	4500973	4500863	221	None	0.1	1.84234254	2.923761961	Intragenic		AO356_20115			molybdopterin-guanine dinucleotide biosynthesis protein MobA
n2c3	AO356_11000	(AO356_11000)_3	+AcPO4	3	N2C3_input_2	AO356_11000_CP012831.1_4514585	CP012831.1	4514475	4514695	4514585	221	None	0.1	1.380423761	2.26810973	Intragenic		AO356_20180			4-amino-4-deoxychorismate lyase
n2c3	AO356_11000	(AO356_11000)_3	+AcPO4	3	N2C3_input_2	AO356_11000_CP012831.1_4522345	CP012831.1	4522235	4522455	4522345	221	None	0.1	2.314659075	2.923761961	Upstream/Intragenic	locus_04033	AO356_20225			proteophosphoglycan precursor
n2c3	AO356_11000	(AO356_11000)_3	+AcPO4	3	N2C3_input_2	AO356_11000_CP012831.1_4525266	CP012831.1	4525156	4525376	4525266	221	None	0.1	1.782720155	2.923761961	Upstream/Intragenic	locus_04036	AO356_20240			short-chain dehydrogenase
n2c3	AO356_11000	(AO356_11000)_3	+AcPO4	3	N2C3_input_2	AO356_11000_CP012831.1_4537296	CP012831.1	4537186	4537406	4537296	221	None	0.1	1.836725578	2.923761961	Intragenic		AO356_20305	operon 2200		hydroxyacid dehydrogenase
n2c3	AO356_11000	(AO356_11000)_3	+AcPO4	3	N2C3_input_2	AO356_11000_CP012831.1_4543166	CP012831.1	4543056	4543276	4543166	221	None	0.1	1.324572456	2.923761961	Intragenic		AO356_20330	operon 2204		ABC transporter substrate-binding protein
n2c3	AO356_11000	(AO356_11000)_3	+AcPO4	3	N2C3_input_2	AO356_11000_CP012831.1_4552456	CP012831.1	4552346	4552566	4552456	221	None	0.1	1.48608352	2.352953912	Intragenic		AO356_20385			transglutaminase
n2c3	AO356_11000	(AO356_11000)_3	+AcPO4	3	N2C3_input_2	AO356_11000_CP012831.1_4603406	CP012831.1	4603296	4603516	4603406	221	None	0.1	1.656417353	2.272504652	Intragenic		AO356_20640	operon 2239		addiction module antitoxin
n2c3	AO356_11000	(AO356_11000)_3	+AcPO4	3	N2C3_input_2	AO356_11000_CP012831.1_4614385	CP012831.1	4614275	4614495	4614385	221	None	0.1	2.471972584	2.923761961	Intragenic		AO356_20680;AO356_20685	operon 2245		toxin-antitoxin toxin family protein;XRE family transcriptional regulator
n2c3	AO356_11000	(AO356_11000)_3	+AcPO4	3	N2C3_input_2	AO356_11000_CP012831.1_4619314	CP012831.1	4619204	4619424	4619314	221	None	0.1	1.614168302	2.033114319	Intragenic		AO356_20710	operon 2249		hypothetical protein
n2c3	AO356_11000	(AO356_11000)_3	+AcPO4	3	N2C3_input_2	AO356_11000_CP012831.1_4619867	CP012831.1	4619757	4619977	4619867	221	None	0.1	1.572482476	2.923761961	Intragenic		AO356_20715	operon 2250		Cro/Cl family transcriptional regulator
n2c3	AO356_11000	(AO356_11000)_3	+AcPO4	3	N2C3_input_2	AO356_11000_CP012831.1_4622359	CP012831.1	4622249	4622469	4622359	221	None	0.1	1.71140113	2.283753383	Upstream/Intragenic	locus_04134	AO356_20730;AO356_20735	operon 2252;operon 2251		hypothetical protein;Suppressor of fused protein (SUFU)
n2c3	AO356_11000	(AO356_11000)_3	+AcPO4	3	N2C3_input_2	AO356_11000_CP012831.1_4637412	CP012831.1	4637302	4637522	4637412	221	None	0.1	1.828770051	2.103803721	Intragenic		AO356_20815	operon 2267		LysR family transcriptional regulator
n2c3	AO356_11000	(AO356_11000)_3	+AcPO4	3	N2C3_input_2	AO356_11000_CP012831.1_4638207	CP012831.1	4638097	4638317	4638207	221	None	0.1	2.39602992	2.923761961	Intragenic		AO356_20820			Asp/Glu/hydantoin racemase
n2c3	AO356_11000	(AO356_11000)_3	+AcPO4	3	N2C3_input_2	AO356_11000_CP012831.1_4644187	CP012831.1	4644077	4644297	4644187	221	None	0.1	1.735736916	2.342027688	Intragenic		AO356_20845			alpha-L-glutamate ligase
n2c3	AO356_11000	(AO356_11000)_3	+AcPO4	3	N2C3_input_2	AO356_11000_CP012831.1_4678850	CP012831.1	4678740	4678960	4678850	221	None	0.1	2.029892963	2.923761961	Intragenic		AO356_21025	operon 2288		AraC family transcriptional regulator
n2c3	AO356_11000	(AO356_11000)_3	+AcPO4	3	N2C3_input_2	AO356_11000_CP012831.1_4705426	CP012831.1	4705316	4705536	4705426	221	None	0.1	1.907757491	2.923761961	Intragenic		AO356_21100			non-ribosomal peptide synthetase
n2c3	AO356_11000	(AO356_11000)_3	+AcPO4	3	N2C3_input_2	AO356_11000_CP012831.1_4718409	CP012831.1	4718299	4718519	4718409	221	None	0.1	2.207016753	2.923761961	Intragenic		AO356_21105			non-ribosomal peptide synthetase
n2c3	AO356_11000	(AO356_11000)_3	+AcPO4	3	N2C3_input_2	AO356_11000_CP012831.1_4727276	CP012831.1	4727166	4727386	4727276	221	None	0.1	2.525925955	2.923761961	Intragenic		AO356_21110			non-ribosomal peptide synthetase
n2c3	AO356_11000	(AO356_11000)_3	+AcPO4	3	N2C3_input_2	AO356_11000_CP012831.1_4729471	CP012831.1	4729361	4729581	4729471	221	None	0.1	1.781995851	2.923761961	Intragenic		AO356_21110			non-ribosomal peptide synthetase
n2c3	AO356_11000	(AO356_11000)_3	+AcPO4	3	N2C3_input_2	AO356_11000_CP012831.1_4752429	CP012831.1	4752319	4752539	4752429	221	None	0.1	2.861777572	2.28491391	Intragenic		AO356_21185	operon 2308		histidine kinase
n2c3	AO356_11000	(AO356_11000)_3	+AcPO4	3	N2C3_input_2	AO356_11000_CP012831.1_4753313	CP012831.1	4753203	4753423	4753313	221	None	0.1	1.321845223	2.182160939	Intragenic		AO356_21185	operon 2308		histidine kinase
n2c3	AO356_11000	(AO356_11000)_3	+AcPO4	3	N2C3_input_2	AO356_11000_CP012831.1_4757615	CP012831.1	4757505	4757725	4757615	221	None	0.1	2.547697608	2.290924559	Intragenic		AO356_21200	operon 2311		quercetin 2,3-dioxygenase
n2c3	AO356_11000	(AO356_11000)_3	+AcPO4	3	N2C3_input_2	AO356_11000_CP012831.1_4761372	CP012831.1	4761262	4761482	4761372	221	None	0.1	2.688481018	2.923761961	Intragenic		AO356_21220			peptide ABC transporter substrate-binding protein
n2c3	AO356_11000	(AO356_11000)_3	+AcPO4	3	N2C3_input_2	AO356_11000_CP012831.1_4762855	CP012831.1	4762745	4762965	4762855	221	None	0.1	2.386745979	2.923761961	Intragenic		AO356_21225			amino acid ABC transporter substrate-binding protein
n2c3	AO356_11000	(AO356_11000)_3	+AcPO4	3	N2C3_input_2	AO356_11000_CP012831.1_4763854	CP012831.1	4763744	4763964	4763854	221	None	0.1	1.589327918	2.37401474	Intragenic		AO356_21225			amino acid ABC transporter substrate-binding protein
n2c3	AO356_11000	(AO356_11000)_3	+AcPO4	3	N2C3_input_2	AO356_11000_CP012831.1_4768401	CP012831.1	4768291	4768511	4768401	221	None	0.1	2.163678827	2.325925956	Intragenic		AO356_21245			cytosine deaminase
n2c3	AO356_11000	(AO356_11000)_3	+AcPO4	3	N2C3_input_2	AO356_11000_CP012831.1_4790901	CP012831.1	4790791	4791011	4790901	221	None	0.1	2.51842638	2.923761961	Intragenic		AO356_21370			hydrolase
n2c3	AO356_11000	(AO356_11000)_3	+AcPO4	3	N2C3_input_2	AO356_11000_CP012831.1_4792171	CP012831.1	4792061	4792281	4792171	221	None	0.1	4.108666828	2.923761961	Intragenic		AO356_21380	operon 2335	4792207:ATCGACCTCAAT	tRNA-dihydrouridine synthase C
n2c3	AO356_11000	(AO356_11000)_3	+AcPO4	3	N2C3_input_2	AO356_11000_CP012831.1_4795278	CP012831.1	4795168	4795388	4795278	221	None	0.1	1.260523519	2.923761961	Intragenic		AO356_21390	operon 2337		histidine kinase
n2c3	AO356_11000	(AO356_11000)_3	+AcPO4	3	N2C3_input_2	AO356_11000_CP012831.1_4802286	CP012831.1	4802176	4802396	4802286	221	None	0.1	2.460455269	2.923761961	Intragenic		AO356_21420			aspartate-semialdehyde dehydrogenase
n2c3	AO356_11000	(AO356_11000)_3	+AcPO4	3	N2C3_input_2	AO356_11000_CP012831.1_4808137	CP012831.1	4808027	4808247	4808137	221	None	0.1	2.148465844	2.923761961	Intragenic		AO356_21435	operon 2340		pseudouridine synthase
n2c3	AO356_11000	(AO356_11000)_3	+AcPO4	3	N2C3_input_2	AO356_11000_CP012831.1_4812572	CP012831.1	4812462	4812682	4812572	221	None	0.1	2.193364897	2.453827776	Intragenic		AO356_21460			colicin V production CvpA
n2c3	AO356_11000	(AO356_11000)_3	+AcPO4	3	N2C3_input_2	AO356_11000_CP012831.1_4813065	CP012831.1	4812955	4813175	4813065	221	None	0.1	1.502414299	2.923761961	Intragenic		AO356_21465			amidophosphoribosyltransferase
n2c3	AO356_11000	(AO356_11000)_3	+AcPO4	3	N2C3_input_2	AO356_11000_CP012831.1_4843617	CP012831.1	4843507	4843727	4843617	221	None	0.1	1.260925771	2.283624244	Intragenic		AO356_21635			ABC transporter substrate-binding protein
n2c3	AO356_11000	(AO356_11000)_3	+AcPO4	3	N2C3_input_2	AO356_11000_CP012831.1_4873166	CP012831.1	4873056	4873276	4873166	221	None	0.1	1.399650045	2.923761961	Intragenic		AO356_21770			oxidoreductase
n2c3	AO356_11000	(AO356_11000)_3	+AcPO4	3	N2C3_input_2	AO356_11000_CP012831.1_4873512	CP012831.1	4873402	4873622	4873512	221	None	0.1	1.748985894	2.484299839	Intragenic		AO356_21770			oxidoreductase
n2c3	AO356_11000	(AO356_11000)_3	+AcPO4	3	N2C3_input_2	AO356_11000_CP012831.1_4884172	CP012831.1	4884062	4884282	4884172	221	None	0.1	3.244823689	2.923761961	Intragenic		AO356_21820			DNA polymerase
n2c3	AO356_11000	(AO356_11000)_3	+AcPO4	3	N2C3_input_2	AO356_11000_CP012831.1_4888962	CP012831.1	4888852	4889072	4888962	221	None	0.1	1.926940891	2.394101302	Intragenic		AO356_21835	operon 2387		glyoxalase
n2c3	AO356_11000	(AO356_11000)_3	+AcPO4	3	N2C3_input_2	AO356_11000_CP012831.1_4890463	CP012831.1	4890353	4890573	4890463	221	None	0.1	1.673183684	2.923761961	Intragenic		AO356_21840	operon 2388		N-methylproline demethylase
n2c3	AO356_11000	(AO356_11000)_3	+AcPO4	3	N2C3_input_2	AO356_11000_CP012831.1_4895500	CP012831.1	4895390	4895610	4895500	221	None	0.1	2.440671628	2.923761961	Intragenic		AO356_21865;AO356_21870			hypothetical protein;hypothetical protein
n2c3	AO356_11000	(AO356_11000)_3	+AcPO4	3	N2C3_input_2	AO356_11000_CP012831.1_4898280	CP012831.1	4898170	4898390	4898280	221	None	0.1	3.197341643	2.472756449	Intragenic		AO356_21885			ABC transporter ATP-binding protein
n2c3	AO356_11000	(AO356_11000)_3	+AcPO4	3	N2C3_input_2	AO356_11000_CP012831.1_4909841	CP012831.1	4909731	4909951	4909841	221	None	0.1	1.835267026	2.923761961	Intragenic		AO356_21940	operon 2399		quercetin 2,3-dioxygenase
n2c3	AO356_11000	(AO356_11000)_3	+AcPO4	3	N2C3_input_2	AO356_11000_CP012831.1_4939068	CP012831.1	4938958	4939178	4939068	221	None	0.1	2.438593428	2.923761961	Intragenic		AO356_22065			NADH dehydrogenase
n2c3	AO356_11000	(AO356_11000)_3	+AcPO4	3	N2C3_input_2	AO356_11000_CP012831.1_4964430	CP012831.1	4964320	4964540	4964430	221	None	0.1	1.243111297	2.36361198	Intragenic		AO356_22175	operon 2424		cell division protein FtsK
n2c3	AO356_11000	(AO356_11000)_3	+AcPO4	3	N2C3_input_2	AO356_11000_CP012831.1_4964933	CP012831.1	4964823	4965043	4964933	221	None	0.1	2.997634536	2.923761961	Intragenic		AO356_22175	operon 2424		cell division protein FtsK
n2c3	AO356_11000	(AO356_11000)_3	+AcPO4	3	N2C3_input_2	AO356_11000_CP012831.1_4967472	CP012831.1	4967362	4967582	4967472	221	None	0.1	1.921611373	2.285557309	Intragenic		AO356_22185	operon 2425		recombination factor protein RarA
n2c3	AO356_11000	(AO356_11000)_3	+AcPO4	3	N2C3_input_2	AO356_11000_CP012831.1_5004501	CP012831.1	5004391	5004611	5004501	221	None	0.1	2.414466464	2.923761961	Intragenic		AO356_22390	operon 2453		LysR family transcriptional regulator
n2c3	AO356_11000	(AO356_11000)_3	+AcPO4	3	N2C3_input_2	AO356_11000_CP012831.1_5008777	CP012831.1	5008667	5008887	5008777	221	None	0.1	1.195232297	2.381295623	Intragenic		AO356_22415	operon 2457		hypothetical protein
n2c3	AO356_11000	(AO356_11000)_3	+AcPO4	3	N2C3_input_2	AO356_11000_CP012831.1_5010342	CP012831.1	5010232	5010452	5010342	221	None	0.1	1.519394625	2.382737266	Upstream/Intragenic	locus_04471	AO356_22415	operon 2457		hypothetical protein
n2c3	AO356_11000	(AO356_11000)_3	+AcPO4	3	N2C3_input_2	AO356_11000_CP012831.1_5022580	CP012831.1	5022470	5022690	5022580	221	None	0.1	1.661813082	2.351409752	Intragenic		AO356_22475			MFS transporter
n2c3	AO356_11000	(AO356_11000)_3	+AcPO4	3	N2C3_input_2	AO356_11000_CP012831.1_5030460	CP012831.1	5030350	5030570	5030460	221	None	0.1	1.056446096	2.333245699	Intragenic		AO356_22505			TonB-dependent receptor
n2c3	AO356_11000	(AO356_11000)_3	+AcPO4	3	N2C3_input_2	AO356_11000_CP012831.1_5032401	CP012831.1	5032291	5032511	5032401	221	None	0.1	4.078471907	2.923761961	Upstream/Intragenic	locus_04490	AO356_22510	operon 2469		glyoxalase
n2c3	AO356_11000	(AO356_11000)_3	+AcPO4	3	N2C3_input_2	AO356_11000_CP012831.1_5054902	CP012831.1	5054792	5055012	5054902	221	None	0.1	1.459689662	2.276461804	Intragenic		AO356_22620			ATPase
n2c3	AO356_11000	(AO356_11000)_3	+AcPO4	3	N2C3_input_2	AO356_11000_CP012831.1_5063579	CP012831.1	5063469	5063689	5063579	221	None	0.1	2.046662953	2.923761961	Intragenic		AO356_22660			chemotaxis protein CheW
n2c3	AO356_11000	(AO356_11000)_3	+AcPO4	3	N2C3_input_2	AO356_11000_CP012831.1_5067378	CP012831.1	5067268	5067488	5067378	221	None	0.1	1.470619829	2.288760085	Intragenic		AO356_22670			chemotaxis protein CheA
n2c3	AO356_11000	(AO356_11000)_3	+AcPO4	3	N2C3_input_2	AO356_11000_CP012831.1_5067632	CP012831.1	5067522	5067742	5067632	221	None	0.1	2.262597613	2.923761961	Intragenic		AO356_22675			sulfate transporter
n2c3	AO356_11000	(AO356_11000)_3	+AcPO4	3	N2C3_input_2	AO356_11000_CP012831.1_5107191	CP012831.1	5107081	5107301	5107191	221	None	0.1	3.077500328	2.464886798	Intragenic		AO356_22875;AO356_22880	operon 2519		chemotaxis protein;aspartate aminotransferase
n2c3	AO356_11000	(AO356_11000)_3	+AcPO4	3	N2C3_input_2	AO356_11000_CP012831.1_5109199	CP012831.1	5109089	5109309	5109199	221	None	0.1	2.071748927	2.923761961	Intragenic		AO356_22885	operon 2520		hypothetical protein
n2c3	AO356_11000	(AO356_11000)_3	+AcPO4	3	N2C3_input_2	AO356_11000_CP012831.1_5111693	CP012831.1	5111583	5111803	5111693	221	None	0.1	2.379932818	2.923761961	Upstream/Intragenic	locus_04564	AO356_22890	operon 2521		hypothetical protein
n2c3	AO356_11000	(AO356_11000)_3	+AcPO4	3	N2C3_input_2	AO356_11000_CP012831.1_5114579	CP012831.1	5114469	5114689	5114579	221	None	0.1	2.157095573	2.923761961	Intragenic		AO356_22900	operon 2523		hypothetical protein
n2c3	AO356_11000	(AO356_11000)_3	+AcPO4	3	N2C3_input_2	AO356_11000_CP012831.1_5125441	CP012831.1	5125331	5125551	5125441	221	None	0.1	2.986860067	2.289142836	Intragenic		AO356_22955			ArsR family transcriptional regulator
n2c3	AO356_11000	(AO356_11000)_3	+AcPO4	3	N2C3_input_2	AO356_11000_CP012831.1_5146908	CP012831.1	5146798	5147018	5146908	221	None	0.1	1.595685942	2.399673721	Intragenic		AO356_23015	operon 2539		hypothetical protein
n2c3	AO356_11000	(AO356_11000)_3	+AcPO4	3	N2C3_input_2	AO356_11000_CP012831.1_5150759	CP012831.1	5150649	5150869	5150759	221	None	0.1	3.941876044	2.923761961	Intragenic		AO356_23030			hypothetical protein
n2c3	AO356_11000	(AO356_11000)_3	+AcPO4	3	N2C3_input_2	AO356_11000_CP012831.1_5173525	CP012831.1	5173415	5173635	5173525	221	None	0.1	1.699235104	2.331629718	Intragenic		AO356_23110	operon 2550		LuxR family transcriptional regulator
n2c3	AO356_11000	(AO356_11000)_3	+AcPO4	3	N2C3_input_2	AO356_11000_CP012831.1_5205526	CP012831.1	5205416	5205636	5205526	221	None	0.1	2.408348171	2.368844507	Intragenic		AO356_23270			cation:proton antiporter
n2c3	AO356_11000	(AO356_11000)_3	+AcPO4	3	N2C3_input_2	AO356_11000_CP012831.1_5210633	CP012831.1	5210523	5210743	5210633	221	None	0.1	1.843814632	2.278296208	Intragenic		AO356_23285	operon 2567		hypothetical protein
n2c3	AO356_11000	(AO356_11000)_3	+AcPO4	3	N2C3_input_2	AO356_11000_CP012831.1_5216531	CP012831.1	5216421	5216641	5216531	221	None	0.1	1.427905927	2.341236623	Intragenic		AO356_23305			hypothetical protein
n2c3	AO356_11000	(AO356_11000)_3	+AcPO4	3	N2C3_input_2	AO356_11000_CP012831.1_5240038	CP012831.1	5239928	5240148	5240038	221	None	0.1	1.586525223	2.923761961	Intragenic		AO356_23360			diguanylate cyclase
n2c3	AO356_11000	(AO356_11000)_3	+AcPO4	3	N2C3_input_2	AO356_11000_CP012831.1_5254552	CP012831.1	5254442	5254662	5254552	221	None	0.1	2.786693693	2.923761961	Intragenic		AO356_23430			NAD-dependent deacetylase
n2c3	AO356_11000	(AO356_11000)_3	+AcPO4	3	N2C3_input_2	AO356_11000_CP012831.1_5263793	CP012831.1	5263683	5263903	5263793	221	None	0.1	1.236649871	2.923761961	Intragenic		AO356_23470			polyketide synthase
n2c3	AO356_11000	(AO356_11000)_3	+AcPO4	3	N2C3_input_2	AO356_11000_CP012831.1_5282119	CP012831.1	5282009	5282229	5282119	221	None	0.1	1.202011982	2.923761961	Intragenic		AO356_23560			hypothetical protein
n2c3	AO356_11000	(AO356_11000)_3	+AcPO4	3	N2C3_input_2	AO356_11000_CP012831.1_5283805	CP012831.1	5283695	5283915	5283805	221	None	0.1	4.797169643	2.923761961	Intragenic		AO356_23565	operon 2595		peptidase
n2c3	AO356_11000	(AO356_11000)_3	+AcPO4	3	N2C3_input_2	AO356_11000_CP012831.1_5285528	CP012831.1	5285418	5285638	5285528	221	None	0.1	1.974277756	2.923761961	Intragenic		AO356_23570			hemolysin secretion protein D
n2c3	AO356_11000	(AO356_11000)_3	+AcPO4	3	N2C3_input_2	AO356_11000_CP012831.1_5290848	CP012831.1	5290738	5290958	5290848	221	None	0.1	2.418154347	2.923761961	Intragenic		AO356_23590	operon 2598		hypothetical protein
n2c3	AO356_11000	(AO356_11000)_3	+AcPO4	3	N2C3_input_2	AO356_11000_CP012831.1_5336796	CP012831.1	5336686	5336906	5336796	221	None	0.1	2.273325198	2.923761961	Intragenic		AO356_23785	operon 2622		hypothetical protein
n2c3	AO356_11000	(AO356_11000)_3	+AcPO4	3	N2C3_input_2	AO356_11000_CP012831.1_5339432	CP012831.1	5339322	5339542	5339432	221	None	0.1	2.149503395	2.923761961	Upstream/Intragenic	locus_04746	AO356_23805	operon 2626		hypothetical protein
n2c3	AO356_11000	(AO356_11000)_3	+AcPO4	3	N2C3_input_2	AO356_11000_CP012831.1_5363235	CP012831.1	5363125	5363345	5363235	221	None	0.1	1.288771023	2.923761961	Intragenic		AO356_23915	operon 2637		phosphoketolase
n2c3	AO356_11000	(AO356_11000)_3	+AcPO4	3	N2C3_input_2	AO356_11000_CP012831.1_5364196	CP012831.1	5364086	5364306	5364196	221	None	0.1	2.965319312	2.281941933	Intragenic		AO356_23920			universal stress protein
n2c3	AO356_11000	(AO356_11000)_3	+AcPO4	3	N2C3_input_2	AO356_11000_CP012831.1_5378890	CP012831.1	5378780	5379000	5378890	221	None	0.1	1.839574741	2.361350024	Upstream/Intragenic	locus_04782	AO356_23990	operon 2646		amino acid ABC transporter
n2c3	AO356_11000	(AO356_11000)_3	+AcPO4	3	N2C3_input_2	AO356_11000_CP012831.1_5404710	CP012831.1	5404600	5404820	5404710	221	None	0.1	2.093531697	2.923761961	Intragenic		AO356_24095			hypothetical protein
n2c3	AO356_11000	(AO356_11000)_3	+AcPO4	3	N2C3_input_2	AO356_11000_CP012831.1_5422192	CP012831.1	5422082	5422302	5422192	221	None	0.1	3.327353555	2.923761961	Intragenic		AO356_24170			formate dehydrogenase
n2c3	AO356_11000	(AO356_11000)_3	+AcPO4	3	N2C3_input_2	AO356_11000_CP012831.1_5530858	CP012831.1	5530748	5530968	5530858	221	None	0.1	1.336617961	2.268511111	Intragenic		AO356_24490			ribonuclease H
n2c3	AO356_11000	(AO356_11000)_3	+AcPO4	3	N2C3_input_2	AO356_11000_CP012831.1_5531740	CP012831.1	5531630	5531850	5531740	221	None	0.1	1.642687703	2.923761961	Intragenic		AO356_24495			DNA polymerase III subunit epsilon
n2c3	AO356_11000	(AO356_11000)_3	+AcPO4	3	N2C3_input_2	AO356_11000_CP012831.1_5533840	CP012831.1	5533730	5533950	5533840	221	None	0.1	2.552828929	2.397592434	Upstream/Intragenic	locus_04886	AO356_24505	operon 2699		LysR family transcriptional regulator
n2c3	AO356_11000	(AO356_11000)_3	+AcPO4	3	N2C3_input_2	AO356_11000_CP012831.1_5546112	CP012831.1	5546002	5546222	5546112	221	None	0.1	1.485272179	2.923761961	Intragenic		AO356_24560			aminopeptidase
n2c3	AO356_11000	(AO356_11000)_3	+AcPO4	3	N2C3_input_2	AO356_11000_CP012831.1_5558520	CP012831.1	5558410	5558630	5558520	221	None	0.1	1.951922972	2.923761961	Intragenic		AO356_24585	operon 2708		dihydroxy-acid dehydratase
n2c3	AO356_11000	(AO356_11000)_3	+AcPO4	3	N2C3_input_2	AO356_11000_CP012831.1_5567101	CP012831.1	5566991	5567211	5567101	221	None	0.1	1.898577803	2.365862215	Intragenic		AO356_24620;AO356_24625			glutathione S-transferase;chromosome segregation protein SMC
n2c3	AO356_11000	(AO356_11000)_3	+AcPO4	3	N2C3_input_2	AO356_11000_CP012831.1_5586256	CP012831.1	5586146	5586366	5586256	221	None	0.1	2.185306589	2.923761961
n2c3	AO356_11000	(AO356_11000)_3	+AcPO4	3	N2C3_input_2	AO356_11000_CP012831.1_5591088	CP012831.1	5590978	5591198	5591088	221	None	0.1	1.461176879	2.282330738	Intragenic		AO356_24705	operon 2720		NAD-glutamate dehydrogenase
n2c3	AO356_11000	(AO356_11000)_3	+AcPO4	3	N2C3_input_2	AO356_11000_CP012831.1_5602875	CP012831.1	5602765	5602985	5602875	221	None	0.1	1.712138428	2.330007701	Intragenic		AO356_24780			type II secretion system protein GspL
n2c3	AO356_11000	(AO356_11000)_3	+AcPO4	3	N2C3_input_2	AO356_11000_CP012831.1_5603523	CP012831.1	5603413	5603633	5603523	221	None	0.1	2.886087279	2.923761961	Intragenic		AO356_24780;AO356_24785			type II secretion system protein GspL;general secretion pathway protein GspM
n2c3	AO356_11000	(AO356_11000)_3	+AcPO4	3	N2C3_input_2	AO356_11000_CP012831.1_5620421	CP012831.1	5620311	5620531	5620421	221	None	0.1	2.263151089	2.281033367	Intragenic		AO356_24810	operon 2732		hemagglutinin
n2c3	AO356_11000	(AO356_11000)_3	+AcPO4	3	N2C3_input_2	AO356_11000_CP012831.1_5622315	CP012831.1	5622205	5622425	5622315	221	None	0.1	2.64284009	2.452808305	Intragenic		AO356_24810	operon 2732		hemagglutinin
n2c3	AO356_11000	(AO356_11000)_3	+AcPO4	3	N2C3_input_2	AO356_11000_CP012831.1_5727223	CP012831.1	5727113	5727333	5727223	221	None	0.1	1.16611873	2.33725954	Intragenic		AO356_25300;AO356_25305			hypothetical protein;metal ABC transporter ATPase
n2c3	AO356_11000	(AO356_11000)_3	+AcPO4	3	N2C3_input_2	AO356_11000_CP012831.1_5734149	CP012831.1	5734039	5734259	5734149	221	None	0.1	3.249136798	2.328379603	Intragenic		AO356_25345	operon 2782		pirin
n2c3	AO356_11000	(AO356_11000)_3	+AcPO4	3	N2C3_input_2	AO356_11000_CP012831.1_5745973	CP012831.1	5745863	5746083	5745973	221	None	0.1	2.262624382	2.185951169	Upstream/Intragenic	locus_05065	AO356_25405	operon 2788		spermidine/putrescine ABC transporter substrate-binding protein
n2c3	AO356_11000	(AO356_11000)_3	+AcPO4	3	N2C3_input_2	AO356_11000_CP012831.1_5751928	CP012831.1	5751818	5752038	5751928	221	None	0.1	3.104252	2.923761961	Intragenic		AO356_25435			nodulation protein NolW
n2c3	AO356_11000	(AO356_11000)_3	+AcPO4	3	N2C3_input_2	AO356_11000_CP012831.1_5755602	CP012831.1	5755492	5755712	5755602	221	None	0.1	1.553865646	2.458889541	Intragenic		AO356_25455	operon 2796		transcriptional regulator
n2c3	AO356_11000	(AO356_11000)_3	+AcPO4	3	N2C3_input_2	AO356_11000_CP012831.1_5756620	CP012831.1	5756510	5756730	5756620	221	None	0.1	3.027092513	2.923761961	Intragenic		AO356_25460	operon 2797		sulfonate ABC transporter substrate-binding protein
n2c3	AO356_11000	(AO356_11000)_3	+AcPO4	3	N2C3_input_2	AO356_11000_CP012831.1_5759207	CP012831.1	5759097	5759317	5759207	221	None	0.1	2.118827084	2.923761961	Intragenic		AO356_25470	operon 2799		hypothetical protein
n2c3	AO356_11000	(AO356_11000)_3	+AcPO4	3	N2C3_input_2	AO356_11000_CP012831.1_5764328	CP012831.1	5764218	5764438	5764328	221	None	0.1	1.49914158	2.923761961	Intragenic		AO356_25490	operon 2801		histidine kinase
n2c3	AO356_11000	(AO356_11000)_3	+AcPO4	3	N2C3_input_2	AO356_11000_CP012831.1_5774472	CP012831.1	5774362	5774582	5774472	221	None	0.1	1.136171968	2.403806611	Intragenic		AO356_25540	operon 2806		FAD-dependent oxidoreductase
n2c3	AO356_11000	(AO356_11000)_3	+AcPO4	3	N2C3_input_2	AO356_11000_CP012831.1_5795856	CP012831.1	5795746	5795966	5795856	221	None	0.1	1.593979591	2.456871909	Intragenic		AO356_25630	operon 2813		UDP-N-acetylglucosamine 2-epimerase
n2c3	AO356_11000	(AO356_11000)_3	+AcPO4	3	N2C3_input_2	AO356_11000_CP012831.1_5856497	CP012831.1	5856387	5856607	5856497	221	None	0.1	1.700625075	2.403120521	Intragenic		AO356_25885			RND transporter
n2c3	AO356_11000	(AO356_11000)_3	+AcPO4	3	N2C3_input_2	AO356_11000_CP012831.1_5860819	CP012831.1	5860709	5860929	5860819	221	None	0.1	29.15498984	2.923761961	Upstream/Intragenic	locus_05168	AO356_25915	operon 2839		NUDIX hydrolase
n2c3	AO356_11000	(AO356_11000)_3	+AcPO4	3	N2C3_input_2	AO356_11000_CP012831.1_5864170	CP012831.1	5864060	5864280	5864170	221	None	0.1	1.532620788	2.370328008	Intragenic		AO356_25940	operon 2844		histidine kinase
n2c3	AO356_11000	(AO356_11000)_3	+AcPO4	3	N2C3_input_2	AO356_11000_CP012831.1_5864493	CP012831.1	5864383	5864603	5864493	221	None	0.1	2.356938022	2.923761961	Intragenic		AO356_25940	operon 2844		histidine kinase
n2c3	AO356_11000	(AO356_11000)_3	+AcPO4	3	N2C3_input_2	AO356_11000_CP012831.1_5879134	CP012831.1	5879024	5879244	5879134	221	None	0.1	1.982639904	2.923761961	Intragenic		AO356_26000	operon 2855		glycogen debranching protein
n2c3	AO356_11000	(AO356_11000)_3	+AcPO4	3	N2C3_input_2	AO356_11000_CP012831.1_5944243	CP012831.1	5944133	5944353	5944243	221	None	0.1	1.840471194	2.923761961	Upstream/Intragenic	locus_05231	AO356_26230;AO356_26235	operon 2885;operon 2884		3-phytase;protein TolQ
n2c3	AO356_11000	(AO356_11000)_3	+AcPO4	3	N2C3_input_2	AO356_11000_CP012831.1_5975772	CP012831.1	5975662	5975882	5975772	221	None	0.1	2.387841143	2.923761961	Intragenic		AO356_26380	operon 2896		UDP-glucose 6-dehydrogenase
n2c3	AO356_11000	(AO356_11000)_3	+AcPO4	3	N2C3_input_2	AO356_11000_CP012831.1_5979668	CP012831.1	5979558	5979778	5979668	221	None	0.1	1.88365677	2.398981067	Intragenic		AO356_26400	operon 2899		LysR family transcriptional regulator
n2c3	AO356_11000	(AO356_11000)_3	+AcPO4	3	N2C3_input_2	AO356_11000_CP012831.1_5982783	CP012831.1	5982673	5982893	5982783	221	None	0.1	1.068875795	2.032494783	Upstream/Intragenic	locus_05268	AO356_26415	operon 2901		lysine transporter LysE
n2c3	AO356_11000	(AO356_11000)_3	+AcPO4	3	N2C3_input_2	AO356_11000_CP012831.1_6010646	CP012831.1	6010536	6010756	6010646	221	None	0.1	2.273956182	2.923761961	Intragenic		AO356_26480	operon 2911		hypothetical protein
n2c3	AO356_11000	(AO356_11000)_3	+AcPO4	3	N2C3_input_2	AO356_11000_CP012831.1_6017558	CP012831.1	6017448	6017668	6017558	221	None	0.1	1.782720155	2.923761961	Intragenic		AO356_26490			serine hydrolase
n2c3	AO356_11000	(AO356_11000)_3	+AcPO4	3	N2C3_input_2	AO356_11000_CP012831.1_6023338	CP012831.1	6023228	6023448	6023338	221	None	0.1	1.581919202	2.923761961	Intragenic		AO356_26505;AO356_26510			non-ribosomal peptide synthetase;asparagine synthase
n2c3	AO356_11000	(AO356_11000)_3	+AcPO4	3	N2C3_input_2	AO356_11000_CP012831.1_6038021	CP012831.1	6037911	6038131	6038021	221	None	0.1	1.805002635	2.284656283	Intragenic		AO356_26530	operon 2912		non-ribosomal peptide synthetase
n2c3	AO356_11000	(AO356_11000)_3	+AcPO4	3	N2C3_input_2	AO356_11000_CP012831.1_6040567	CP012831.1	6040457	6040677	6040567	221	None	0.1	1.253415478	2.457881897	Intragenic		AO356_26535			superoxide dismutase
n2c3	AO356_11000	(AO356_11000)_3	+AcPO4	3	N2C3_input_2	AO356_11000_CP012831.1_6046805	CP012831.1	6046695	6046915	6046805	221	None	0.1	2.130030342	2.923761961	Intragenic		AO356_26560	operon 2914		Clp protease ClpC
n2c3	AO356_11000	(AO356_11000)_3	+AcPO4	3	N2C3_input_2	AO356_11000_CP012831.1_6059092	CP012831.1	6058982	6059202	6059092	221	None	0.1	2.78754624	2.923761961	Upstream/Intragenic	locus_05307	AO356_26610	operon 2923		potassium transporter
n2c3	AO356_11000	(AO356_11000)_3	+AcPO4	3	N2C3_input_2	AO356_11000_CP012831.1_6063270	CP012831.1	6063160	6063380	6063270	221	None	0.1	1.584863381	2.923761961	Intragenic		AO356_26635	operon 2928		hydrolase
n2c3	AO356_11000	(AO356_11000)_3	+AcPO4	3	N2C3_input_2	AO356_11000_CP012831.1_6065877	CP012831.1	6065767	6065987	6065877	221	None	0.1	0.913833743	2.274487735	Intragenic		AO356_26645			crotonase
n2c3	AO356_11000	(AO356_11000)_3	+AcPO4	3	N2C3_input_2	AO356_11000_CP012831.1_6070777	CP012831.1	6070667	6070887	6070777	221	None	0.1	1.640904306	2.923761961	Intragenic		AO356_26665	operon 2930		carbon monoxide dehydrogenase
n2c3	AO356_11000	(AO356_11000)_3	+AcPO4	3	N2C3_input_2	AO356_11000_CP012831.1_6077097	CP012831.1	6076987	6077207	6077097	221	None	0.1	2.757995185	2.923761961	Intragenic		AO356_26690			phosphate ABC transporter permease
n2c3	AO356_11000	(AO356_11000)_3	+AcPO4	3	N2C3_input_2	AO356_11000_CP012831.1_6078902	CP012831.1	6078792	6079012	6078902	221	None	0.1	2.525200866	2.31344537	Intragenic		AO356_26695;AO356_26700	operon 2934		phosphate ABC transporter permease;phosphate ABC transporter substrate-binding protein
n2c3	AO356_11000	(AO356_11000)_3	+AcPO4	3	N2C3_input_2	AO356_11000_CP012831.1_6096308	CP012831.1	6096198	6096418	6096308	221	None	0.1	2.044203771	2.923761961	Intragenic		AO356_26770			FAD-dependent oxidoreductase
n2c3	AO356_11000	(AO356_11000)_3	+AcPO4	3	N2C3_input_2	AO356_11000_CP012831.1_6101910	CP012831.1	6101800	6102020	6101910	221	None	0.1	2.061659269	2.923761961	Intragenic		AO356_26790	operon 2944		alanine racemase
n2c3	AO356_11000	(AO356_11000)_3	+AcPO4	3	N2C3_input_2	AO356_11000_CP012831.1_6102712	CP012831.1	6102602	6102822	6102712	221	None	0.1	1.611541734	2.35831564	Upstream/Intragenic	locus_05344	AO356_26795;AO356_26800			reactive intermediate/imine deaminase;aldehyde dehydrogenase
n2c3	AO356_11000	(AO356_11000)_3	+AcPO4	3	N2C3_input_2	AO356_11000_CP012831.1_6122432	CP012831.1	6122322	6122542	6122432	221	None	0.1	1.91971484	2.923761961	Intragenic		AO356_26890	operon 2951		MFS transporter
n2c3	AO356_11000	(AO356_11000)_3	+AcPO4	3	N2C3_input_2	AO356_11000_CP012831.1_6148048	CP012831.1	6147938	6148158	6148048	221	None	0.1	2.475411402	2.348304863	Intragenic		AO356_26990			ATP-dependent DNA helicase
n2c3	AO356_11000	(AO356_11000)_3	+AcPO4	3	N2C3_input_2	AO356_11000_CP012831.1_6157173	CP012831.1	6157063	6157283	6157173	221	None	0.1	1.158551708	2.923761961	Intragenic		AO356_27015			peptidase
n2c3	AO356_11000	(AO356_11000)_3	+AcPO4	3	N2C3_input_2	AO356_11000_CP012831.1_6159344	CP012831.1	6159234	6159454	6159344	221	None	0.1	2.924930947	2.923761961	Intragenic		AO356_27025	operon 2971		peptidase
n2c3	AO356_11000	(AO356_11000)_3	+AcPO4	3	N2C3_input_2	AO356_11000_CP012831.1_6160334	CP012831.1	6160224	6160444	6160334	221	None	0.1	2.4964183	2.923761961	Intragenic		AO356_27025	operon 2971		peptidase
n2c3	AO356_11000	(AO356_11000)_3	+AcPO4	3	N2C3_input_2	AO356_11000_CP012831.1_6161323	CP012831.1	6161213	6161433	6161323	221	None	0.1	1.866589772	2.286841255	Intragenic		AO356_27035	operon 2973		serine 3-dehydrogenase
n2c3	AO356_11000	(AO356_11000)_3	+AcPO4	3	N2C3_input_2	AO356_11000_CP012831.1_6177695	CP012831.1	6177585	6177805	6177695	221	None	0.1	1.419142456	2.923761961	Intragenic		AO356_27090	operon 2984		amino acid transporter
n2c3	AO356_11000	(AO356_11000)_3	+AcPO4	3	N2C3_input_2	AO356_11000_CP012831.1_6185006	CP012831.1	6184896	6185116	6185006	221	None	0.1	1.889257603	2.338057875	Intragenic		AO356_27130			cystathionine gamma-lyase
n2c3	AO356_11000	(AO356_11000)_3	+AcPO4	3	N2C3_input_2	AO356_11000_CP012831.1_6185962	CP012831.1	6185852	6186072	6185962	221	None	0.1	2.23006308	2.923761961	Intragenic		AO356_27135			aldehyde dehydrogenase
n2c3	AO356_11000	(AO356_11000)_3	+AcPO4	3	N2C3_input_2	AO356_11000_CP012831.1_6186799	CP012831.1	6186689	6186909	6186799	221	None	0.1	1.683441656	2.386320574	Intragenic		AO356_27135;AO356_27140	operon 2987		aldehyde dehydrogenase;homoserine dehydrogenase
n2c3	AO356_11000	(AO356_11000)_3	+AcPO4	3	N2C3_input_2	AO356_11000_CP012831.1_6196666	CP012831.1	6196556	6196776	6196666	221	None	0.1	1.8689399	2.923761961	Intragenic		AO356_27185			hypothetical protein
n2c3	AO356_11000	(AO356_11000)_3	+AcPO4	3	N2C3_input_2	AO356_11000_CP012831.1_6202988	CP012831.1	6202878	6203098	6202988	221	None	0.1	1.861767846	2.923761961	Intragenic		AO356_27210			hypothetical protein
n2c3	AO356_11000	(AO356_11000)_3	+AcPO4	3	N2C3_input_2	AO356_11000_CP012831.1_6206856	CP012831.1	6206746	6206966	6206856	221	None	0.1	1.108999232	2.275146756	Intragenic		AO356_27230			hypothetical protein
n2c3	AO356_11000	(AO356_11000)_3	+AcPO4	3	N2C3_input_2	AO356_11000_CP012831.1_6211503	CP012831.1	6211393	6211613	6211503	221	None	0.1	1.960221135	2.923761961	Intragenic		AO356_27250	operon 2993		hypothetical protein
n2c3	AO356_11000	(AO356_11000)_3	+AcPO4	3	N2C3_input_2	AO356_11000_CP012831.1_6216304	CP012831.1	6216194	6216414	6216304	221	None	0.1	1.085915424	2.470802365	Intragenic		AO356_27270	operon 2996		MFS transporter
n2c3	AO356_11000	(AO356_11000)_3	+AcPO4	3	N2C3_input_2	AO356_11000_CP012831.1_6219016	CP012831.1	6218906	6219126	6219016	221	None	0.1	2.169018942	2.923761961	Intragenic		AO356_27280	operon 2997		XRE family transcriptional regulator
n2c3	AO356_11000	(AO356_11000)_3	+AcPO4	3	N2C3_input_2	AO356_11000_CP012831.1_6229904	CP012831.1	6229794	6230014	6229904	221	None	0.1	1.120393644	2.290670475	Intragenic		AO356_27335	operon 3002		AraC family transcriptional regulator
n2c3	AO356_11000	(AO356_11000)_3	+AcPO4	3	N2C3_input_2	AO356_11000_CP012831.1_6240789	CP012831.1	6240679	6240899	6240789	221	None	0.1	3.906658995	2.923761961	Intragenic		AO356_27385	operon 3009		ligand-gated channel protein
n2c3	AO356_11000	(AO356_11000)_3	+AcPO4	3	N2C3_input_2	AO356_11000_CP012831.1_6242203	CP012831.1	6242093	6242313	6242203	221	None	0.1	1.273078101	2.35679046	Intragenic		AO356_27390			ATPase
n2c3	AO356_11000	(AO356_11000)_3	+AcPO4	3	N2C3_input_2	AO356_11000_CP012831.1_6255095	CP012831.1	6254985	6255205	6255095	221	None	0.1	1.956801627	2.923761961	Intragenic		AO356_27450	operon 3017		fumarylacetoacetate hydrolase
n2c3	AO356_11000	(AO356_11000)_3	+AcPO4	3	N2C3_input_2	AO356_11000_CP012831.1_6281491	CP012831.1	6281381	6281601	6281491	221	None	0.1	3.149208975	2.376941757	Intragenic		AO356_27545	operon 3030		peptidase
n2c3	AO356_11000	(AO356_11000)_3	+AcPO4	3	N2C3_input_2	AO356_11000_CP012831.1_6286497	CP012831.1	6286387	6286607	6286497	221	None	0.1	2.015614414	2.923761961	Intragenic		AO356_27555			multidrug transporter
n2c3	AO356_11000	(AO356_11000)_3	+AcPO4	3	N2C3_input_2	AO356_11000_CP012831.1_6326438	CP012831.1	6326328	6326548	6326438	221	None	0.1	2.332753137	2.923761961	Intragenic		AO356_27710	operon 3047		threonine dehydratase
n2c3	AO356_11000	(AO356_11000)_3	+AcPO4	3	N2C3_input_2	AO356_11000_CP012831.1_6329823	CP012831.1	6329713	6329933	6329823	221	None	0.1	2.776888523	2.923761961	Intragenic		AO356_27725	operon 3049		DNA repair protein
n2c3	AO356_11000	(AO356_11000)_3	+AcPO4	3	N2C3_input_2	AO356_11000_CP012831.1_6342590	CP012831.1	6342480	6342700	6342590	221	None	0.1	2.272660206	2.923761961	Intragenic		AO356_27780	operon 3057		chemotaxis protein
n2c3	AO356_11000	(AO356_11000)_3	+AcPO4	3	N2C3_input_2	AO356_11000_CP012831.1_6409259	CP012831.1	6409149	6409369	6409259	221	None	0.1	1.12170806	2.293583513	Intragenic		AO356_28065			LuxR family transcriptional regulator
n2c3	AO356_11000	(AO356_11000)_3	+AcPO4	3	N2C3_input_2	AO356_11000_CP012831.1_6469162	CP012831.1	6469052	6469272	6469162	221	None	0.1	2.450566797	2.923761961	Intragenic		AO356_28210			hypothetical protein
n2c3	AO356_11000	(AO356_11000)_3	+AcPO4	3	N2C3_input_2	AO356_11000_CP012831.1_6485315	CP012831.1	6485205	6485425	6485315	221	None	0.1	1.424126976	2.923761961	Intragenic		AO356_28215	operon 3105		hypothetical protein
n2c3	AO356_11000	(AO356_11000)_3	+AcPO4	3	N2C3_input_2	AO356_11000_CP012831.1_6501286	CP012831.1	6501176	6501396	6501286	221	None	0.1	3.789062578	2.923761961	Intragenic		AO356_28220	operon 3106		non-ribosomal peptide synthetase
n2c3	AO356_11000	(AO356_11000)_3	+AcPO4	3	N2C3_input_2	AO356_11000_CP012831.1_6517657	CP012831.1	6517547	6517767	6517657	221	None	0.1	1.73282219	2.923761961	Intragenic		AO356_28220	operon 3106		non-ribosomal peptide synthetase
n2c3	AO356_11000	(AO356_11000)_3	+AcPO4	3	N2C3_input_2	AO356_11000_CP012831.1_6518804	CP012831.1	6518694	6518914	6518804	221	None	0.1	1.796203964	2.923761961	Intragenic		AO356_28220	operon 3106		non-ribosomal peptide synthetase
n2c3	AO356_11000	(AO356_11000)_3	+AcPO4	3	N2C3_input_2	AO356_11000_CP012831.1_6519683	CP012831.1	6519573	6519793	6519683	221	None	0.1	1.969532093	2.923761961	Intragenic		AO356_28220	operon 3106		non-ribosomal peptide synthetase
n2c3	AO356_11000	(AO356_11000)_3	+AcPO4	3	N2C3_input_2	AO356_11000_CP012831.1_6524291	CP012831.1	6524181	6524401	6524291	221	None	0.1	3.103010284	2.923761961	Upstream/Intragenic	locus_05631	AO356_28230	operon 3107		syrP protein
n2c3	AO356_11000	(AO356_11000)_3	+AcPO4	3	N2C3_input_2	AO356_11000_CP012831.1_6527722	CP012831.1	6527612	6527832	6527722	221	None	0.1	1.283614236	2.371067862	Intragenic		AO356_28245			alpha/beta hydrolase
n2c3	AO356_11000	(AO356_11000)_3	+AcPO4	3	N2C3_input_2	AO356_11000_CP012831.1_6528906	CP012831.1	6528796	6529016	6528906	221	None	0.1	2.014172094	2.277379975
n2c3	AO356_11000	(AO356_11000)_3	+AcPO4	3	N2C3_input_2	AO356_11000_CP012831.1_6538250	CP012831.1	6538140	6538360	6538250	221	None	0.1	1.660224285	2.923761961	Intragenic		AO356_28265	operon 3111		hypothetical protein
n2c3	AO356_11000	(AO356_11000)_3	+AcPO4	3	N2C3_input_2	AO356_11000_CP012831.1_6540381	CP012831.1	6540271	6540491	6540381	221	None	0.1	2.054270222	2.923761961	Intragenic		AO356_28265	operon 3111		hypothetical protein
n2c3	AO356_11000	(AO356_11000)_3	+AcPO4	3	N2C3_input_2	AO356_11000_CP012831.1_6556940	CP012831.1	6556830	6557050	6556940	221	None	0.1	4.546504521	2.923761961	Intragenic		AO356_28270			non-ribosomal peptide synthetase
n2c3	AO356_11000	(AO356_11000)_3	+AcPO4	3	N2C3_input_2	AO356_11000_CP012831.1_6595473	CP012831.1	6595363	6595583	6595473	221	None	0.1	2.92461066	2.923761961	Intragenic		AO356_28355	operon 3120		hypothetical protein
n2c3	AO356_11000	(AO356_11000)_3	+AcPO4	3	N2C3_input_2	AO356_11000_CP012831.1_6615652	CP012831.1	6615542	6615762	6615652	221	None	0.1	3.025814636	2.923761961	Intragenic		AO356_28455	operon 3131		transcriptional regulator
n2c3	AO356_11000	(AO356_11000)_3	+AcPO4	3	N2C3_input_2	AO356_11000_CP012831.1_6635431	CP012831.1	6635321	6635541	6635431	221	None	0.1	1.989164507	2.923761961	Intragenic		AO356_28545			alcohol dehydrogenase
n2c3	AO356_11000	(AO356_11000)_3	+AcPO4	3	N2C3_input_2	AO356_11000_CP012831.1_6637274	CP012831.1	6637164	6637384	6637274	221	None	0.1	2.317609692	2.103181522	Intragenic		AO356_28555	operon 3142		ketodeoxygluconokinase
n2c3	AO356_11000	(AO356_11000)_3	+AcPO4	3	N2C3_input_2	AO356_11000_CP012831.1_6679686	CP012831.1	6679576	6679796	6679686	221	None	0.1	2.486356136	2.923761961	Intragenic		AO356_28730			acriflavine resistance protein B
n2c3	AO356_11000	(AO356_11000)_3	+AcPO4	3	N2C3_input_2	AO356_11000_CP012831.1_6682260	CP012831.1	6682150	6682370	6682260	221	None	0.1	1.189875743	2.291812687	Intragenic		AO356_28740			oxidoreductase
n2c3	AO356_11000	(AO356_11000)_3	+AcPO4	3	N2C3_input_2	AO356_11000_CP012831.1_6684115	CP012831.1	6684005	6684225	6684115	221	None	0.1	1.651168814	2.277117838	Intragenic		AO356_28745	operon 3155		MFS transporter
n2c3	AO356_11000	(AO356_11000)_3	+AcPO4	3	N2C3_input_2	AO356_11000_CP012831.1_6688261	CP012831.1	6688151	6688371	6688261	221	None	0.1	1.476519561	2.264345507	Intragenic		AO356_28760			dihydroxy-acid dehydratase
n2c3	AO356_11000	(AO356_11000)_3	+AcPO4	3	N2C3_input_2	AO356_11000_CP012831.1_6697399	CP012831.1	6697289	6697509	6697399	221	None	0.1	1.341287295	2.371806459	Intragenic		AO356_28800			hypothetical protein
n2c3	AO356_11000	(AO356_11000)_3	+AcPO4	3	N2C3_input_2	AO356_11000_CP012831.1_6704479	CP012831.1	6704369	6704589	6704479	221	None	0.1	2.038680309	2.923761961	Intragenic		AO356_28830			energy transducer TonB
n2c3	AO356_11000	(AO356_11000)_3	+AcPO4	3	N2C3_input_2	AO356_11000_CP012831.1_6705330	CP012831.1	6705220	6705440	6705330	221	None	0.1	2.612347847	2.923761961	Intragenic		AO356_28830			energy transducer TonB
n2c3	AO356_11000	(AO356_11000)_3	+AcPO4	3	N2C3_input_2	AO356_11000_CP012831.1_6705905	CP012831.1	6705795	6706015	6705905	221	None	0.1	1.858830604	2.294466226	Intragenic		AO356_28830			energy transducer TonB
n2c3	AO356_11000	(AO356_11000)_3	+AcPO4	3	N2C3_input_2	AO356_11000_CP012831.1_6709275	CP012831.1	6709165	6709385	6709275	221	None	0.1	1.387278847	2.923761961	Intragenic		AO356_28850	operon 3164		chemotaxis protein
n2c3	AO356_11000	(AO356_11000)_3	+AcPO4	3	N2C3_input_2	AO356_11000_CP012831.1_6710176	CP012831.1	6710066	6710286	6710176	221	None	0.1	1.695296763	2.287353773	Intragenic		AO356_28850	operon 3164		chemotaxis protein
n2c3	AO356_11000	(AO356_11000)_3	+AcPO4	3	N2C3_input_2	AO356_11000_CP012831.1_6738110	CP012831.1	6738000	6738220	6738110	221	None	0.1	2.076336889	2.923761961	Intragenic		AO356_28985;AO356_28990	operon 3183		hypothetical protein;SfnB family sulfur acquisition oxidoreductase
n2c3	AO356_11000	(AO356_11000)_3	+AcPO4	3	N2C3_input_2	AO356_11000_CP012831.1_6744768	CP012831.1	6744658	6744878	6744768	221	None	0.1	1.51594803	2.297979244	Intragenic		AO356_29015			ABC transporter permease
n2c3	AO356_11000	(AO356_11000)_3	+AcPO4	3	N2C3_input_2	AO356_11000_CP012831.1_6762216	CP012831.1	6762106	6762326	6762216	221	None	0.1	1.57017653	2.40790054	Intragenic		AO356_29080	operon 3194		ornithine cyclodeaminase
n2c3	AO356_11000	(AO356_11000)_3	+AcPO4	3	N2C3_input_2	AO356_11000_CP012831.1_6767107	CP012831.1	6766997	6767217	6767107	221	None	0.1	2.002857922	2.390581879	Intragenic		AO356_29105			fumarylacetoacetate hydrolase
n2c3	AO356_11000	(AO356_11000)_3	+AcPO4	3	N2C3_input_2	AO356_11000_CP012831.1_6775316	CP012831.1	6775206	6775426	6775316	221	None	0.1	2.269248409	2.923761961	Intragenic		AO356_29140			BNR domain-containing protein
n2c3	AO356_11000	(AO356_11000)_3	+AcPO4	3	N2C3_input_2	AO356_11000_CP012831.1_6795793	CP012831.1	6795683	6795903	6795793	221	None	0.1	1.79484403	2.478566496	Intragenic		AO356_29215	operon 3208		dehydrogenase
n2c3	AO356_11000	(AO356_11000)_3	+AcPO4	3	N2C3_input_2	AO356_11000_CP012831.1_6805641	CP012831.1	6805531	6805751	6805641	221	None	0.1	2.943509263	2.923761961	Intragenic		AO356_29260			nitrate ABC transporter substrate-binding protein
n2c3	AO356_11000	(AO356_11000)_3	+AcPO4	3	N2C3_input_2	AO356_11000_CP012831.1_6819297	CP012831.1	6819187	6819407	6819297	221	None	0.1	1.738136822	2.923761961	Intragenic		AO356_29320			dihydrofolate reductase
n2c3	AO356_11000	(AO356_11000)_3	+AcPO4	3	N2C3_input_2	AO356_11000_CP012831.1_6822466	CP012831.1	6822356	6822576	6822466	221	None	0.1	1.767397295	2.923761961	Intragenic		AO356_29330	operon 3219		ABC transporter substrate-binding protein
n2c3	AO356_11000	(AO356_11000)_3	+AcPO4	3	N2C3_input_2	AO356_11000_CP012831.1_6827450	CP012831.1	6827340	6827560	6827450	221	None	0.1	1.632744193	2.404491618	Intragenic		AO356_29360			hypothetical protein
n2c3	AO356_11000	(AO356_11000)_3	+AcPO4	3	N2C3_input_2	AO356_11000_CP012831.1_6832627	CP012831.1	6832517	6832737	6832627	221	None	0.1	0.765574557	2.290034611	Intragenic		AO356_29370	operon 3225		ABC transporter substrate-binding protein
n2c3	AO356_11000	(AO356_11000)_3	+AcPO4	3	N2C3_input_2	AO356_11000_CP012831.1_6891247	CP012831.1	6891137	6891357	6891247	221	None	0.1	1.528928013	2.034350745	Intragenic		AO356_29615	operon 3256		transporter
n2c3	AO356_11000	(AO356_11000)_3	+AcPO4	3	N2C3_input_2	AO356_11000_CP012831.1_6892941	CP012831.1	6892831	6893051	6892941	221	None	0.1	1.477371253	2.923761961	Intragenic		AO356_29620			fusaric acid resistance protein
n2c3	AO356_11000	(AO356_11000)_3	+AcPO4	3	N2C3_input_2	AO356_11000_CP012831.1_6898985	CP012831.1	6898875	6899095	6898985	221	None	0.1	2.273816008	2.923761961	Intragenic		AO356_29655	operon 3259		ABC transporter substrate-binding protein
n2c3	AO356_11000	(AO356_11000)_3	+AcPO4	3	N2C3_input_2	AO356_11000_CP012831.1_6901058	CP012831.1	6900948	6901168	6901058	221	None	0.1	1.025722744	2.185321757	Intragenic		AO356_29665	operon 3261		LysR family transcriptional regulator
n2c3	AO356_11000	(AO356_11000)_3	+AcPO4	3	N2C3_input_2	AO356_11000_CP012831.1_6906978	CP012831.1	6906868	6907088	6906978	221	None	0.1	1.951266314	2.923761961	Intragenic		AO356_29690;AO356_29695			polysaccharide deacetylase;polysaccharide deacetylase
n2c3	AO356_11000	(AO356_11000)_3	+AcPO4	3	N2C3_input_2	AO356_11000_CP012831.1_6916611	CP012831.1	6916501	6916721	6916611	221	None	0.1	2.166914235	2.395501124	Upstream/Intragenic	locus_05932	AO356_29740			oxidoreductase
n2c3	AO356_11000	(AO356_11000)_3	+AcPO4	3	N2C3_input_2	AO356_11000_CP012831.1_6923790	CP012831.1	6923680	6923900	6923790	221	None	0.1	1.363121342	2.274619619	Intragenic		AO356_29770;AO356_29775	operon 3272		sarcosine oxidase subunit alpha;pyridine nucleotide-disulfide oxidoreductase
n2c3	AO356_11000	(AO356_11000)_3	+AcPO4	3	N2C3_input_2	AO356_11000_CP012831.1_6932903	CP012831.1	6932793	6933013	6932903	221	None	0.1	3.677088113	2.923761961	Intragenic		AO356_29820			phosphohydrolase
n2c3	AO356_11000	(AO356_11000)_3	+AcPO4	3	N2C3_input_2	AO356_11000_CP012831.1_6943727	CP012831.1	6943617	6943837	6943727	221	None	0.1	2.479722194	2.923761961	Intragenic		AO356_29860			chemotaxis protein CheW
n2c3	AO356_11000	(AO356_11000)_3	+AcPO4	3	N2C3_input_2	AO356_11000_CP012831.1_6945478	CP012831.1	6945368	6945588	6945478	221	None	0.1	1.318918612	2.923761961	Intragenic		AO356_29865			chemotaxis protein
n2c3	AO356_11000	(AO356_11000)_3	+AcPO4	3	N2C3_input_2	AO356_11000_CP012831.1_6963302	CP012831.1	6963192	6963412	6963302	221	None	0.1	2.83794094	2.923761961	Intragenic		AO356_29920	operon 3282		hypothetical protein
n2c3	AO356_11000	(AO356_11000)_3	+AcPO4	3	N2C3_input_2	AO356_11000_CP012831.1_6997918	CP012831.1	6997808	6998028	6997918	221	None	0.1	1.624350026	2.923761961	Intragenic		AO356_29975	operon 3286		5-oxopent-3-ene-1,2,5-tricarboxylate decarboxylase
n2c3	AO356_11000	(AO356_11000)_3	+AcPO4	3	N2C3_input_2	AO356_11000_CP012831.1_7009437	CP012831.1	7009327	7009547	7009437	221	None	0.1	2.712713212	2.923761961	Intragenic		AO356_30040			formyltetrahydrofolate deformylase
n2c3	AO356_11000	(AO356_11000)_3	+AcPO4	3	N2C3_input_2	AO356_11000_CP012831.1_7016392	CP012831.1	7016282	7016502	7016392	221	None	0.1	2.235051874	2.923761961	Intragenic		AO356_30060			bifunctional 5,10-methylene-tetrahydrofolate dehydrogenase/5,10-methylene-tetrahydrofolate cyclohydrolase
n2c3	AO356_11000	(AO356_11000)_3	+AcPO4	3	N2C3_input_2	AO356_11000_CP012831.1_7071574	CP012831.1	7071464	7071684	7071574	221	None	0.1	1.912985183	2.923761961	Intragenic		AO356_30295	operon 3319		fatty-acid oxidation protein subunit alpha
n2c3	AO356_11000	(AO356_11000)_3	+AcPO4	3	N2C3_input_2	AO356_11000_CP012831.1_7073787	CP012831.1	7073677	7073897	7073787	221	None	0.1	0.859165912	2.277772883	Intragenic		AO356_30305;AO356_30310			DNA-binding protein;3-carboxymuconate cyclase
n2c3	AO356_11000	(AO356_11000)_3	+AcPO4	3	N2C3_input_2	AO356_11000_CP012831.1_7078728	CP012831.1	7078618	7078838	7078728	221	None	0.1	3.505248859	2.344392274	Intragenic		AO356_30330			2-hydroxy-3-oxopropionate reductase
n2c3	AO356_11000	(AO356_11000)_3	+AcPO4	3	N2C3_input_2	AO356_11000_CP012831.1_7079186	CP012831.1	7079076	7079296	7079186	221	None	0.1	2.820119813	2.923761961	Intragenic		AO356_30330			2-hydroxy-3-oxopropionate reductase
n2c3	AO356_11000	(AO356_11000)_3	+AcPO4	3	N2C3_input_2	AO356_11000_CP012831.1_7089716	CP012831.1	7089606	7089826	7089716	221	None	0.1	1.085213198	2.335658452	Intragenic		AO356_30370	operon 3327		CoA-binding protein
n2c3	AO356_11000	(AO356_11000)_3	+AcPO4	3	N2C3_input_2	AO356_11000_CP012831.1_7116037	CP012831.1	7115927	7116147	7116037	221	None	0.1	2.154776193	2.923761961	Intragenic		AO356_30475			MBL fold metallo-hydrolase
n2c3	AO356_11000	(AO356_11000)_3	+AcPO4	3	N2C3_input_2	AO356_11000_CP012831.1_7117078	CP012831.1	7116968	7117188	7117078	221	None	0.1	2.41536056	2.923761961	Intragenic		AO356_30480			MFS transporter
n2c3	AO356_11000	(AO356_11000)_3	+AcPO4	3	N2C3_input_2	AO356_11000_CP012831.1_7118365	CP012831.1	7118255	7118475	7118365	221	None	0.1	1.775232759	2.342817315	Intragenic		AO356_30485			NADP oxidoreductase
n2c3	AO356_11000	(AO356_11000)_4	+AcPO4	1	N2C3_input_2	AO356_11000_CP012831.1_2205	CP012831.1	2100	2310	2205	211	None	0.1	1.355946988	3.067070856	Intragenic		AO356_00015			sugar ABC transporter permease
n2c3	AO356_11000	(AO356_11000)_4	+AcPO4	1	N2C3_input_2	AO356_11000_CP012831.1_9983	CP012831.1	9878	10088	9983	211	None	0.1	1.592650785	2.18520722	Intragenic		AO356_00050;AO356_00055	operon 5		2-haloalkanoic acid dehalogenase;oxidoreductase
n2c3	AO356_11000	(AO356_11000)_4	+AcPO4	1	N2C3_input_2	AO356_11000_CP012831.1_17359	CP012831.1	17254	17464	17359	211	None	0.1	1.946255878	2.056302918	Intragenic		AO356_00085			chromosome partitioning protein ParB
n2c3	AO356_11000	(AO356_11000)_4	+AcPO4	1	N2C3_input_2	AO356_11000_CP012831.1_29778	CP012831.1	29673	29883	29778	211	None	0.1	1.508350617	2.416640507	Intragenic		AO356_00160			chemotaxis protein
n2c3	AO356_11000	(AO356_11000)_4	+AcPO4	1	N2C3_input_2	AO356_11000_CP012831.1_62955	CP012831.1	62850	63060	62955	211	None	0.1	2.294409279	3.067070856	Intragenic		AO356_00325			RNA helicase
n2c3	AO356_11000	(AO356_11000)_4	+AcPO4	1	N2C3_input_2	AO356_11000_CP012831.1_67052	CP012831.1	66947	67157	67052	211	None	0.1	1.757032306	2.434249452	Intragenic		AO356_00335	operon 36		integrase
n2c3	AO356_11000	(AO356_11000)_4	+AcPO4	1	N2C3_input_2	AO356_11000_CP012831.1_68970	CP012831.1	68865	69075	68970	211	None	0.1	1.418777175	2.049013889	Intragenic		AO356_00350			excinuclease ABC subunit C
n2c3	AO356_11000	(AO356_11000)_4	+AcPO4	1	N2C3_input_2	AO356_11000_CP012831.1_70745	CP012831.1	70640	70850	70745	211	None	0.1	2.071002402	3.067070856	Upstream/Intragenic	locus_00069	AO356_00355	operon 38		chemotaxis protein CheY
n2c3	AO356_11000	(AO356_11000)_4	+AcPO4	1	N2C3_input_2	AO356_11000_CP012831.1_75376	CP012831.1	75271	75481	75376	211	None	0.1	3.236105003	3.067070856	Upstream/Intragenic	locus_00073	AO356_00380	operon 42		alpha/beta hydrolase
n2c3	AO356_11000	(AO356_11000)_4	+AcPO4	1	N2C3_input_2	AO356_11000_CP012831.1_83412	CP012831.1	83307	83517	83412	211	None	0.1	1.286666687	2.1430148	Intragenic		AO356_00410	operon 45		Fis family transcriptional regulator
n2c3	AO356_11000	(AO356_11000)_4	+AcPO4	1	N2C3_input_2	AO356_11000_CP012831.1_88509	CP012831.1	88404	88614	88509	211	None	0.1	1.386937294	2.441852176	Intragenic		AO356_00425			acetoacetyl-CoA synthetase
n2c3	AO356_11000	(AO356_11000)_4	+AcPO4	1	N2C3_input_2	AO356_11000_CP012831.1_91645	CP012831.1	91540	91750	91645	211	None	0.1	2.982334769	3.067070856	Intragenic		AO356_00435	operon 48		histidine kinase
n2c3	AO356_11000	(AO356_11000)_4	+AcPO4	1	N2C3_input_2	AO356_11000_CP012831.1_114238	CP012831.1	114133	114343	114238	211	None	0.1	2.844352288	3.067070856	Intragenic		AO356_00540	operon 56		peptidylprolyl isomerase
n2c3	AO356_11000	(AO356_11000)_4	+AcPO4	1	N2C3_input_2	AO356_11000_CP012831.1_120230	CP012831.1	120125	120335	120230	211	None	0.1	0.721185697	2.053078443	Intragenic		AO356_00555	operon 59		sulfite reductase
n2c3	AO356_11000	(AO356_11000)_4	+AcPO4	1	N2C3_input_2	AO356_11000_CP012831.1_133163	CP012831.1	133058	133268	133163	211	None	0.1	3.616656374	3.067070856	Intragenic		AO356_00620			LysR family transcriptional regulator
n2c3	AO356_11000	(AO356_11000)_4	+AcPO4	1	N2C3_input_2	AO356_11000_CP012831.1_136933	CP012831.1	136828	137038	136933	211	None	0.1	1.874903013	3.067070856	Upstream/Intragenic	locus_00125	AO356_00635	operon 69		phenylacetic acid degradation protein
n2c3	AO356_11000	(AO356_11000)_4	+AcPO4	1	N2C3_input_2	AO356_11000_CP012831.1_148506	CP012831.1	148401	148611	148506	211	None	0.1	1.245083496	3.067070856	Intragenic		AO356_00685			AraC family transcriptional regulator
n2c3	AO356_11000	(AO356_11000)_4	+AcPO4	1	N2C3_input_2	AO356_11000_CP012831.1_162213	CP012831.1	162108	162318	162213	211	None	0.1	1.168035746	3.067070856	Upstream/Intragenic	locus_00144	AO356_00735	operon 79		glycosyl transferase family 2
n2c3	AO356_11000	(AO356_11000)_4	+AcPO4	1	N2C3_input_2	AO356_11000_CP012831.1_168857	CP012831.1	168752	168962	168857	211	None	0.1	2.174154338	3.067070856	Intragenic		AO356_00755	operon 80		ABC transporter ATP-binding protein
n2c3	AO356_11000	(AO356_11000)_4	+AcPO4	1	N2C3_input_2	AO356_11000_CP012831.1_175732	CP012831.1	175627	175837	175732	211	None	0.1	1.454905477	3.067070856	Intragenic		AO356_00770	operon 82		glycosyl transferase
n2c3	AO356_11000	(AO356_11000)_4	+AcPO4	1	N2C3_input_2	AO356_11000_CP012831.1_177114	CP012831.1	177009	177219	177114	211	None	0.1	1.842414579	3.067070856	Intragenic		AO356_00780			methyltransferase
n2c3	AO356_11000	(AO356_11000)_4	+AcPO4	1	N2C3_input_2	AO356_11000_CP012831.1_185198	CP012831.1	185093	185303	185198	211	None	0.1	2.098905759	2.209758658	Intragenic		AO356_00815	operon 84		hypothetical protein
n2c3	AO356_11000	(AO356_11000)_4	+AcPO4	1	N2C3_input_2	AO356_11000_CP012831.1_197210	CP012831.1	197105	197315	197210	211	None	0.1	1.519505316	2.198407133	Intragenic		AO356_00860	operon 89		hypothetical protein
n2c3	AO356_11000	(AO356_11000)_4	+AcPO4	1	N2C3_input_2	AO356_11000_CP012831.1_198617	CP012831.1	198512	198722	198617	211	None	0.1	1.040863116	2.259420109	Intragenic		AO356_00865	operon 90		DNA helicase
n2c3	AO356_11000	(AO356_11000)_4	+AcPO4	1	N2C3_input_2	AO356_11000_CP012831.1_202245	CP012831.1	202140	202350	202245	211	None	0.1	2.649892769	2.348860938	Intragenic		AO356_00865	operon 90		DNA helicase
n2c3	AO356_11000	(AO356_11000)_4	+AcPO4	1	N2C3_input_2	AO356_11000_CP012831.1_207518	CP012831.1	207413	207623	207518	211	None	0.1	1.380332794	2.621522471	Intragenic		AO356_00885			phenylalanine--tRNA ligase subunit beta
n2c3	AO356_11000	(AO356_11000)_4	+AcPO4	1	N2C3_input_2	AO356_11000_CP012831.1_220888	CP012831.1	220783	220993	220888	211	None	0.1	1.025669006	2.480868924	Intragenic		AO356_00970	operon 98		LacI family transcriptional regulator
n2c3	AO356_11000	(AO356_11000)_4	+AcPO4	1	N2C3_input_2	AO356_11000_CP012831.1_242548	CP012831.1	242443	242653	242548	211	None	0.1	5.441000039	3.067070856	Upstream/Intragenic	locus_00210	AO356_01065	operon 111	242493:GGGAGCGAGCTTGCTCGC	hypothetical protein
n2c3	AO356_11000	(AO356_11000)_4	+AcPO4	1	N2C3_input_2	AO356_11000_CP012831.1_244572	CP012831.1	244467	244677	244572	211	None	0.1	1.736840303	2.253391858	Intragenic		AO356_01075	operon 113		glutamate carboxypeptidase
n2c3	AO356_11000	(AO356_11000)_4	+AcPO4	1	N2C3_input_2	AO356_11000_CP012831.1_245637	CP012831.1	245532	245742	245637	211	None	0.1	1.911166899	2.412628521	Upstream/Intragenic	locus_00213	AO356_01075;AO356_01080	operon 113;operon 114		glutamate carboxypeptidase;histidine kinase
n2c3	AO356_11000	(AO356_11000)_4	+AcPO4	1	N2C3_input_2	AO356_11000_CP012831.1_250936	CP012831.1	250831	251041	250936	211	None	0.1	1.311478828	2.22507421	Intragenic		AO356_01100			glycolate oxidase iron-sulfur subunit
n2c3	AO356_11000	(AO356_11000)_4	+AcPO4	1	N2C3_input_2	AO356_11000_CP012831.1_259235	CP012831.1	259130	259340	259235	211	None	0.1	1.756206605	3.067070856	Upstream/Intragenic	locus_00224	AO356_01130	operon 119		ABC transporter ATP-binding protein
n2c3	AO356_11000	(AO356_11000)_4	+AcPO4	1	N2C3_input_2	AO356_11000_CP012831.1_269605	CP012831.1	269500	269710	269605	211	None	0.1	2.065510261	3.067070856	Intragenic		AO356_01175			polymerase
n2c3	AO356_11000	(AO356_11000)_4	+AcPO4	1	N2C3_input_2	AO356_11000_CP012831.1_277696	CP012831.1	277591	277801	277696	211	None	0.1	3.410511081	2.417969642	Intragenic		AO356_01205			hypothetical protein
n2c3	AO356_11000	(AO356_11000)_4	+AcPO4	1	N2C3_input_2	AO356_11000_CP012831.1_283164	CP012831.1	283059	283269	283164	211	None	0.1	2.831009738	3.067070856	Intragenic		AO356_01235	operon 126		MFS transporter
n2c3	AO356_11000	(AO356_11000)_4	+AcPO4	1	N2C3_input_2	AO356_11000_CP012831.1_283666	CP012831.1	283561	283771	283666	211	None	0.1	1.506205005	3.067070856	Intragenic		AO356_01235	operon 126		MFS transporter
n2c3	AO356_11000	(AO356_11000)_4	+AcPO4	1	N2C3_input_2	AO356_11000_CP012831.1_286334	CP012831.1	286229	286439	286334	211	None	0.1	2.338961672	3.067070856	Intragenic		AO356_01245			glycogen branching protein
n2c3	AO356_11000	(AO356_11000)_4	+AcPO4	1	N2C3_input_2	AO356_11000_CP012831.1_289535	CP012831.1	289430	289640	289535	211	None	0.1	2.282037406	3.067070856	Intragenic		AO356_01250			alpha-amylase
n2c3	AO356_11000	(AO356_11000)_4	+AcPO4	1	N2C3_input_2	AO356_11000_CP012831.1_289779	CP012831.1	289674	289884	289779	211	None	0.1	1.978710792	3.067070856	Intragenic		AO356_01250			alpha-amylase
n2c3	AO356_11000	(AO356_11000)_4	+AcPO4	1	N2C3_input_2	AO356_11000_CP012831.1_290718	CP012831.1	290613	290823	290718	211	None	0.1	2.130276993	3.067070856	Intragenic		AO356_01250			alpha-amylase
n2c3	AO356_11000	(AO356_11000)_4	+AcPO4	1	N2C3_input_2	AO356_11000_CP012831.1_317757	CP012831.1	317652	317862	317757	211	None	0.1	0.965371179	2.25898538	Intragenic		AO356_01370	operon 147		delta-aminolevulinic acid dehydratase
n2c3	AO356_11000	(AO356_11000)_4	+AcPO4	1	N2C3_input_2	AO356_11000_CP012831.1_340002	CP012831.1	339897	340107	340002	211	None	0.1	1.807560621	3.067070856	Intragenic		AO356_01500	operon 166		RpiR family transcriptional regulator
n2c3	AO356_11000	(AO356_11000)_4	+AcPO4	1	N2C3_input_2	AO356_11000_CP012831.1_343562	CP012831.1	343457	343667	343562	211	None	0.1	1.920269174	2.226482734	Intragenic		AO356_01520	operon 167		porin
n2c3	AO356_11000	(AO356_11000)_4	+AcPO4	1	N2C3_input_2	AO356_11000_CP012831.1_357407	CP012831.1	357302	357512	357407	211	None	0.1	1.805674903	2.487138375	Intragenic		AO356_01580	operon 176		isovaleryl-CoA dehydrogenase
n2c3	AO356_11000	(AO356_11000)_4	+AcPO4	1	N2C3_input_2	AO356_11000_CP012831.1_357723	CP012831.1	357618	357828	357723	211	None	0.1	1.435718584	2.421932813	Intragenic		AO356_01580;AO356_01585	operon 176		isovaleryl-CoA dehydrogenase;methylcrotonoyl-CoA carboxylase
n2c3	AO356_11000	(AO356_11000)_4	+AcPO4	1	N2C3_input_2	AO356_11000_CP012831.1_367763	CP012831.1	367658	367868	367763	211	None	0.1	1.993355972	3.067070856	Intragenic		AO356_01630			anti-sigma factor
n2c3	AO356_11000	(AO356_11000)_4	+AcPO4	1	N2C3_input_2	AO356_11000_CP012831.1_392397	CP012831.1	392292	392502	392397	211	None	0.1	1.672040912	2.26873394	Intragenic		AO356_01740			DNA-binding protein
n2c3	AO356_11000	(AO356_11000)_4	+AcPO4	1	N2C3_input_2	AO356_11000_CP012831.1_394491	CP012831.1	394386	394596	394491	211	None	0.1	1.420569537	2.352733653	Intragenic		AO356_01745			ATP-dependent Clp protease ATP-binding subunit ClpX
n2c3	AO356_11000	(AO356_11000)_4	+AcPO4	1	N2C3_input_2	AO356_11000_CP012831.1_397481	CP012831.1	397376	397586	397481	211	None	0.1	1.309990849	3.067070856	Intragenic		AO356_01755	operon 195		trigger factor
n2c3	AO356_11000	(AO356_11000)_4	+AcPO4	1	N2C3_input_2	AO356_11000_CP012831.1_416406	CP012831.1	416301	416511	416406	211	None	0.1	1.698593116	2.478566496	Intragenic		AO356_01860	operon 213		chromate transporter
n2c3	AO356_11000	(AO356_11000)_4	+AcPO4	1	N2C3_input_2	AO356_11000_CP012831.1_419910	CP012831.1	419805	420015	419910	211	None	0.1	2.302438316	3.067070856	Intragenic		AO356_01890	operon 218		transcriptional regulator
n2c3	AO356_11000	(AO356_11000)_4	+AcPO4	1	N2C3_input_2	AO356_11000_CP012831.1_421894	CP012831.1	421789	421999	421894	211	None	0.1	3.246816377	2.623593832	Intragenic		AO356_01900			aspartate racemase
n2c3	AO356_11000	(AO356_11000)_4	+AcPO4	1	N2C3_input_2	AO356_11000_CP012831.1_423934	CP012831.1	423829	424039	423934	211	None	0.1	2.849821942	3.067070856	Intragenic		AO356_01905	operon 220		amino acid:proton symporter
n2c3	AO356_11000	(AO356_11000)_4	+AcPO4	1	N2C3_input_2	AO356_11000_CP012831.1_432734	CP012831.1	432629	432839	432734	211	None	0.1	1.321716274	3.067070856
n2c3	AO356_11000	(AO356_11000)_4	+AcPO4	1	N2C3_input_2	AO356_11000_CP012831.1_435372	CP012831.1	435267	435477	435372	211	None	0.1	2.249911039	3.067070856	Intragenic		AO356_01960			Presumed portal vertex protein
n2c3	AO356_11000	(AO356_11000)_4	+AcPO4	1	N2C3_input_2	AO356_11000_CP012831.1_440283	CP012831.1	440178	440388	440283	211	None	0.1	2.019325687	3.067070856	Intragenic		AO356_01980			terminase
n2c3	AO356_11000	(AO356_11000)_4	+AcPO4	1	N2C3_input_2	AO356_11000_CP012831.1_441174	CP012831.1	441069	441279	441174	211	None	0.1	1.602850272	2.018423083	Intragenic		AO356_01985;AO356_01990	operon 230		head completion/stabilization protein;phage tail protein
n2c3	AO356_11000	(AO356_11000)_4	+AcPO4	1	N2C3_input_2	AO356_11000_CP012831.1_443758	CP012831.1	443653	443863	443758	211	None	0.1	1.697926074	2.608882451	Intragenic		AO356_02015	operon 231		phage tail protein
n2c3	AO356_11000	(AO356_11000)_4	+AcPO4	1	N2C3_input_2	AO356_11000_CP012831.1_445792	CP012831.1	445687	445897	445792	211	None	0.1	1.158908855	2.260336444	Intragenic		AO356_02030;AO356_02035	operon 233		baseplate assembly protein;baseplate assembly protein
n2c3	AO356_11000	(AO356_11000)_4	+AcPO4	1	N2C3_input_2	AO356_11000_CP012831.1_446139	CP012831.1	446034	446244	446139	211	None	0.1	2.659143476	3.067070856	Intragenic		AO356_02035;AO356_02040			baseplate assembly protein;baseplate assembly protein
n2c3	AO356_11000	(AO356_11000)_4	+AcPO4	1	N2C3_input_2	AO356_11000_CP012831.1_451316	CP012831.1	451211	451421	451316	211	None	0.1	1.507827528	2.414639147	Intragenic		AO356_02065			phage tail protein
n2c3	AO356_11000	(AO356_11000)_4	+AcPO4	1	N2C3_input_2	AO356_11000_CP012831.1_459054	CP012831.1	458949	459159	459054	211	None	0.1	1.550172567	3.067070856	Upstream/Intragenic	locus_00416	AO356_02100;AO356_02105	operon 238;operon 237		hypothetical protein;hypothetical protein
n2c3	AO356_11000	(AO356_11000)_4	+AcPO4	1	N2C3_input_2	AO356_11000_CP012831.1_459704	CP012831.1	459599	459809	459704	211	None	0.1	1.284635745	3.067070856	Intragenic		AO356_02110;AO356_02115			hypothetical protein;transcriptional regulator
n2c3	AO356_11000	(AO356_11000)_4	+AcPO4	1	N2C3_input_2	AO356_11000_CP012831.1_462494	CP012831.1	462389	462599	462494	211	None	0.1	2.036526362	3.067070856	Intragenic		AO356_02130			toprim domain protein
n2c3	AO356_11000	(AO356_11000)_4	+AcPO4	1	N2C3_input_2	AO356_11000_CP012831.1_471515	CP012831.1	471410	471620	471515	211	None	0.1	2.473112991	3.067070856	Upstream/Intragenic	locus_00433	AO356_02190	operon 245		hypothetical protein
n2c3	AO356_11000	(AO356_11000)_4	+AcPO4	1	N2C3_input_2	AO356_11000_CP012831.1_477481	CP012831.1	477376	477586	477481	211	None	0.1	2.299783306	3.067070856	Intragenic		AO356_02225			multidrug ABC transporter substrate-binding protein
n2c3	AO356_11000	(AO356_11000)_4	+AcPO4	1	N2C3_input_2	AO356_11000_CP012831.1_506975	CP012831.1	506870	507080	506975	211	None	0.1	2.205665724	3.067070856	Intragenic		AO356_02340	operon 266		universal stress protein UspA
n2c3	AO356_11000	(AO356_11000)_4	+AcPO4	1	N2C3_input_2	AO356_11000_CP012831.1_525486	CP012831.1	525381	525591	525486	211	None	0.1	1.469162545	3.067070856	Intragenic		AO356_02405	operon 279		cytochrome C oxidase Cbb3
n2c3	AO356_11000	(AO356_11000)_4	+AcPO4	1	N2C3_input_2	AO356_11000_CP012831.1_529217	CP012831.1	529112	529322	529217	211	None	0.1	1.641845415	3.067070856	Intragenic		AO356_02425			cytochrome C oxidase Cbb3
n2c3	AO356_11000	(AO356_11000)_4	+AcPO4	1	N2C3_input_2	AO356_11000_CP012831.1_530240	CP012831.1	530135	530345	530240	211	None	0.1	2.704429438	3.067070856	Intragenic		AO356_02430			cytochrome C oxidase Cbb3
n2c3	AO356_11000	(AO356_11000)_4	+AcPO4	1	N2C3_input_2	AO356_11000_CP012831.1_533792	CP012831.1	533687	533897	533792	211	None	0.1	1.177805088	3.067070856	Intragenic		AO356_02455	operon 281		(Fe-S)-binding protein
n2c3	AO356_11000	(AO356_11000)_4	+AcPO4	1	N2C3_input_2	AO356_11000_CP012831.1_559245	CP012831.1	559140	559350	559245	211	None	0.1	1.882261407	3.067070856	Intragenic		AO356_02555	operon 293		GntR family transcriptional regulator
n2c3	AO356_11000	(AO356_11000)_4	+AcPO4	1	N2C3_input_2	AO356_11000_CP012831.1_572261	CP012831.1	572156	572366	572261	211	None	0.1	1.184263257	2.024720168	Intragenic		AO356_02600	operon 299		nucleotide cyclase
n2c3	AO356_11000	(AO356_11000)_4	+AcPO4	1	N2C3_input_2	AO356_11000_CP012831.1_578941	CP012831.1	578836	579046	578941	211	None	0.1	1.788044826	2.187777017	Intragenic		AO356_02615	operon 302		hypothetical protein
n2c3	AO356_11000	(AO356_11000)_4	+AcPO4	1	N2C3_input_2	AO356_11000_CP012831.1_580160	CP012831.1	580055	580265	580160	211	None	0.1	2.452154134	3.067070856	Intragenic		AO356_02625			oxygen-regulated invasion protein OrgB
n2c3	AO356_11000	(AO356_11000)_4	+AcPO4	1	N2C3_input_2	AO356_11000_CP012831.1_586925	CP012831.1	586820	587030	586925	211	None	0.1	1.856635356	3.067070856	Intragenic		AO356_02670			hypothetical protein
n2c3	AO356_11000	(AO356_11000)_4	+AcPO4	1	N2C3_input_2	AO356_11000_CP012831.1_590383	CP012831.1	590278	590488	590383	211	None	0.1	0.991118083	2.05226857	Intragenic		AO356_02685	operon 306		chaperone protein SicA
n2c3	AO356_11000	(AO356_11000)_4	+AcPO4	1	N2C3_input_2	AO356_11000_CP012831.1_591195	CP012831.1	591090	591300	591195	211	None	0.1	1.409195824	2.252853031	Intragenic		AO356_02690			type III secretion system protein SpaS
n2c3	AO356_11000	(AO356_11000)_4	+AcPO4	1	N2C3_input_2	AO356_11000_CP012831.1_591941	CP012831.1	591836	592046	591941	211	None	0.1	2.478708489	3.067070856	Intragenic		AO356_02690;AO356_02695			type III secretion system protein SpaS;type III secretion system protein SpaR
n2c3	AO356_11000	(AO356_11000)_4	+AcPO4	1	N2C3_input_2	AO356_11000_CP012831.1_594753	CP012831.1	594648	594858	594753	211	None	0.1	3.787598253	3.067070856	Intragenic		AO356_02715			type III secretion effector protein
n2c3	AO356_11000	(AO356_11000)_4	+AcPO4	1	N2C3_input_2	AO356_11000_CP012831.1_598617	CP012831.1	598512	598722	598617	211	None	0.1	1.804546397	2.484869033	Intragenic		AO356_02730			type III secretion system protein InvA
n2c3	AO356_11000	(AO356_11000)_4	+AcPO4	1	N2C3_input_2	AO356_11000_CP012831.1_599169	CP012831.1	599064	599274	599169	211	None	0.1	1.058388187	3.067070856	Intragenic		AO356_02730;AO356_02735			type III secretion system protein InvA;type III secretion regulator InvE
n2c3	AO356_11000	(AO356_11000)_4	+AcPO4	1	N2C3_input_2	AO356_11000_CP012831.1_599440	CP012831.1	599335	599545	599440	211	None	0.1	1.891664137	2.183140377	Intragenic		AO356_02735			type III secretion regulator InvE
n2c3	AO356_11000	(AO356_11000)_4	+AcPO4	1	N2C3_input_2	AO356_11000_CP012831.1_603267	CP012831.1	603162	603372	603267	211	None	0.1	2.415221408	2.195047677	Intragenic		AO356_02750	operon 308		nitrate transporter
n2c3	AO356_11000	(AO356_11000)_4	+AcPO4	1	N2C3_input_2	AO356_11000_CP012831.1_604270	CP012831.1	604165	604375	604270	211	None	0.1	1.375498159	2.448087667	Intragenic		AO356_02750;AO356_02755	operon 308		nitrate transporter;histidine kinase
n2c3	AO356_11000	(AO356_11000)_4	+AcPO4	1	N2C3_input_2	AO356_11000_CP012831.1_609312	CP012831.1	609207	609417	609312	211	None	0.1	1.435699436	3.067070856	Intragenic		AO356_02770	operon 310		nitrite reductase
n2c3	AO356_11000	(AO356_11000)_4	+AcPO4	1	N2C3_input_2	AO356_11000_CP012831.1_619319	CP012831.1	619214	619424	619319	211	None	0.1	1.46191315	3.067070856	Intragenic		AO356_02810;AO356_02815	operon 313		CmaX protein;ribonuclease activity regulator protein RraA
n2c3	AO356_11000	(AO356_11000)_4	+AcPO4	1	N2C3_input_2	AO356_11000_CP012831.1_620536	CP012831.1	620431	620641	620536	211	None	0.1	2.899601607	2.235298844	Intragenic		AO356_02820	operon 314		EstX protein
n2c3	AO356_11000	(AO356_11000)_4	+AcPO4	1	N2C3_input_2	AO356_11000_CP012831.1_631251	CP012831.1	631146	631356	631251	211	None	0.1	3.72946398	3.067070856	Upstream/Intragenic	locus_00569	AO356_02865	operon 320		transcriptional regulator
n2c3	AO356_11000	(AO356_11000)_4	+AcPO4	1	N2C3_input_2	AO356_11000_CP012831.1_637868	CP012831.1	637763	637973	637868	211	None	0.1	2.307079846	3.067070856	Intragenic		AO356_02890	operon 322		non-ribosomal peptide synthetase
n2c3	AO356_11000	(AO356_11000)_4	+AcPO4	1	N2C3_input_2	AO356_11000_CP012831.1_642938	CP012831.1	642833	643043	642938	211	None	0.1	1.299744664	2.458486764	Intragenic		AO356_02890	operon 322		non-ribosomal peptide synthetase
n2c3	AO356_11000	(AO356_11000)_4	+AcPO4	1	N2C3_input_2	AO356_11000_CP012831.1_647327	CP012831.1	647222	647432	647327	211	None	0.1	1.475904351	2.137986733	Intragenic		AO356_02890	operon 322		non-ribosomal peptide synthetase
n2c3	AO356_11000	(AO356_11000)_4	+AcPO4	1	N2C3_input_2	AO356_11000_CP012831.1_649328	CP012831.1	649223	649433	649328	211	None	0.1	1.621730545	3.067070856	Intragenic		AO356_02895	operon 323		RNA polymerase subunit sigma-70
n2c3	AO356_11000	(AO356_11000)_4	+AcPO4	1	N2C3_input_2	AO356_11000_CP012831.1_685093	CP012831.1	684988	685198	685093	211	None	0.1	1.790476271	2.235757929	Intragenic		AO356_03055;AO356_03060			hypothetical protein;GAF domain-containing protein
n2c3	AO356_11000	(AO356_11000)_4	+AcPO4	1	N2C3_input_2	AO356_11000_CP012831.1_688550	CP012831.1	688445	688655	688550	211	None	0.1	1.160433594	2.472171147	Intragenic		AO356_03070	operon 349		histidine kinase
n2c3	AO356_11000	(AO356_11000)_4	+AcPO4	1	N2C3_input_2	AO356_11000_CP012831.1_705480	CP012831.1	705375	705585	705480	211	None	0.1	2.173258531	3.067070856	Intragenic		AO356_03160			elongation factor P
n2c3	AO356_11000	(AO356_11000)_4	+AcPO4	1	N2C3_input_2	AO356_11000_CP012831.1_708451	CP012831.1	708346	708556	708451	211	None	0.1	1.650762165	3.067070856	Intragenic		AO356_03180			CysB family transcriptional regulator
n2c3	AO356_11000	(AO356_11000)_4	+AcPO4	1	N2C3_input_2	AO356_11000_CP012831.1_720882	CP012831.1	720777	720987	720882	211	None	0.1	0.881242814	2.142180821	Intragenic		AO356_03250	operon 375		DoxX family protein
n2c3	AO356_11000	(AO356_11000)_4	+AcPO4	1	N2C3_input_2	AO356_11000_CP012831.1_725986	CP012831.1	725881	726091	725986	211	None	0.1	2.377083916	3.067070856	Intragenic		AO356_03270	operon 379		terminase
n2c3	AO356_11000	(AO356_11000)_4	+AcPO4	1	N2C3_input_2	AO356_11000_CP012831.1_726477	CP012831.1	726372	726582	726477	211	None	0.1	2.338961672	3.067070856	Intragenic		AO356_03275	operon 380		acyl-CoA thioesterase
n2c3	AO356_11000	(AO356_11000)_4	+AcPO4	1	N2C3_input_2	AO356_11000_CP012831.1_741395	CP012831.1	741290	741500	741395	211	None	0.1	1.763573503	3.067070856	Intragenic		AO356_03330	operon 386		GntR family transcriptional regulator
n2c3	AO356_11000	(AO356_11000)_4	+AcPO4	1	N2C3_input_2	AO356_11000_CP012831.1_744987	CP012831.1	744882	745092	744987	211	None	0.1	2.051632865	2.610305202	Intragenic		AO356_03345			hypothetical protein
n2c3	AO356_11000	(AO356_11000)_4	+AcPO4	1	N2C3_input_2	AO356_11000_CP012831.1_757577	CP012831.1	757472	757682	757577	211	None	0.1	2.062647365	2.22413265	Intragenic		AO356_03405			serine acetyltransferase
n2c3	AO356_11000	(AO356_11000)_4	+AcPO4	1	N2C3_input_2	AO356_11000_CP012831.1_761251	CP012831.1	761146	761356	761251	211	None	0.1	1.688065917	2.351078145	Intragenic		AO356_03420	operon 391		UDP-N-acetyl-D-glucosamine dehydrogenase
n2c3	AO356_11000	(AO356_11000)_4	+AcPO4	1	N2C3_input_2	AO356_11000_CP012831.1_765873	CP012831.1	765768	765978	765873	211	None	0.1	1.726793011	2.479143248	Intragenic		AO356_03445			30S ribosomal protein S1
n2c3	AO356_11000	(AO356_11000)_4	+AcPO4	1	N2C3_input_2	AO356_11000_CP012831.1_781093	CP012831.1	780988	781198	781093	211	None	0.1	1.085167976	2.189821963	Intragenic		AO356_03500			3-oxoacyl-ACP reductase
n2c3	AO356_11000	(AO356_11000)_4	+AcPO4	1	N2C3_input_2	AO356_11000_CP012831.1_788193	CP012831.1	788088	788298	788193	211	None	0.1	1.862952234	3.067070856	Intragenic		AO356_03520			ABC transporter ATP-binding protein
n2c3	AO356_11000	(AO356_11000)_4	+AcPO4	1	N2C3_input_2	AO356_11000_CP012831.1_789252	CP012831.1	789147	789357	789252	211	None	0.1	0.99083152	2.203873154	Intragenic		AO356_03530	operon 401		hypothetical protein
n2c3	AO356_11000	(AO356_11000)_4	+AcPO4	1	N2C3_input_2	AO356_11000_CP012831.1_821976	CP012831.1	821871	822081	821976	211	None	0.1	2.814747193	3.067070856	Intragenic		AO356_03695			cobalamin biosynthesis protein CobQ
n2c3	AO356_11000	(AO356_11000)_4	+AcPO4	1	N2C3_input_2	AO356_11000_CP012831.1_822701	CP012831.1	822596	822806	822701	211	None	0.1	2.231763035	3.067070856	Intragenic		AO356_03700			flagellar motor protein MotD
n2c3	AO356_11000	(AO356_11000)_4	+AcPO4	1	N2C3_input_2	AO356_11000_CP012831.1_835400	CP012831.1	835295	835505	835400	211	None	0.1	1.199647273	3.067070856	Intragenic		AO356_03755			flagellar biosynthetic protein FlhB
n2c3	AO356_11000	(AO356_11000)_4	+AcPO4	1	N2C3_input_2	AO356_11000_CP012831.1_846362	CP012831.1	846257	846467	846362	211	None	0.1	2.639252734	3.067070856	Intragenic		AO356_03820			flagellar protein export ATPase FliI
n2c3	AO356_11000	(AO356_11000)_4	+AcPO4	1	N2C3_input_2	AO356_11000_CP012831.1_854427	CP012831.1	854322	854532	854427	211	None	0.1	2.954838823	3.067070856	Intragenic		AO356_03855	operon 424		AAA family ATPase
n2c3	AO356_11000	(AO356_11000)_4	+AcPO4	1	N2C3_input_2	AO356_11000_CP012831.1_858052	CP012831.1	857947	858157	858052	211	None	0.1	1.173723677	2.470410491	Intragenic		AO356_03880	operon 425		flagellin
n2c3	AO356_11000	(AO356_11000)_4	+AcPO4	1	N2C3_input_2	AO356_11000_CP012831.1_858300	CP012831.1	858195	858405	858300	211	None	0.1	1.827056054	3.067070856	Intragenic		AO356_03880	operon 425		flagellin
n2c3	AO356_11000	(AO356_11000)_4	+AcPO4	1	N2C3_input_2	AO356_11000_CP012831.1_860385	CP012831.1	860280	860490	860385	211	None	0.1	1.707321146	3.067070856	Intragenic		AO356_03890			glycosyl transferase family 2
n2c3	AO356_11000	(AO356_11000)_4	+AcPO4	1	N2C3_input_2	AO356_11000_CP012831.1_860936	CP012831.1	860831	861041	860936	211	None	0.1	1.485867066	3.067070856	Intragenic		AO356_03890			glycosyl transferase family 2
n2c3	AO356_11000	(AO356_11000)_4	+AcPO4	1	N2C3_input_2	AO356_11000_CP012831.1_876487	CP012831.1	876382	876592	876487	211	None	0.1	1.608949931	2.242586599	Intragenic		AO356_03935			glycosyl transferase family 2
n2c3	AO356_11000	(AO356_11000)_4	+AcPO4	1	N2C3_input_2	AO356_11000_CP012831.1_877682	CP012831.1	877577	877787	877682	211	None	0.1	1.339634553	2.091149509	Intragenic		AO356_03935			glycosyl transferase family 2
n2c3	AO356_11000	(AO356_11000)_4	+AcPO4	1	N2C3_input_2	AO356_11000_CP012831.1_879136	CP012831.1	879031	879241	879136	211	None	0.1	2.319689819	2.268213827	Intragenic		AO356_03935;AO356_03940			glycosyl transferase family 2;methyltransferase type 12
n2c3	AO356_11000	(AO356_11000)_4	+AcPO4	1	N2C3_input_2	AO356_11000_CP012831.1_882751	CP012831.1	882646	882856	882751	211	None	0.1	1.541946132	2.25196987	Intragenic		AO356_03960			hypothetical protein
n2c3	AO356_11000	(AO356_11000)_4	+AcPO4	1	N2C3_input_2	AO356_11000_CP012831.1_893687	CP012831.1	893582	893792	893687	211	None	0.1	1.656487288	2.213638478	Intragenic		AO356_04015	operon 436		serine/threonine protein phosphatase
n2c3	AO356_11000	(AO356_11000)_4	+AcPO4	1	N2C3_input_2	AO356_11000_CP012831.1_893939	CP012831.1	893834	894044	893939	211	None	0.1	1.604820978	2.472756449	Upstream/Intragenic	locus_00799	AO356_04015;AO356_04020	operon 437;operon 436		serine/threonine protein phosphatase;AraC family transcriptional regulator
n2c3	AO356_11000	(AO356_11000)_4	+AcPO4	1	N2C3_input_2	AO356_11000_CP012831.1_922107	CP012831.1	922002	922212	922107	211	None	0.1	1.780599851	2.207805672	Intragenic		AO356_04095;AO356_04100	operon 449		agmatinase;ketosteroid isomerase
n2c3	AO356_11000	(AO356_11000)_4	+AcPO4	1	N2C3_input_2	AO356_11000_CP012831.1_922434	CP012831.1	922329	922539	922434	211	None	0.1	1.467659037	2.19674996	Intragenic		AO356_04100			ketosteroid isomerase
n2c3	AO356_11000	(AO356_11000)_4	+AcPO4	1	N2C3_input_2	AO356_11000_CP012831.1_924971	CP012831.1	924866	925076	924971	211	None	0.1	1.369771006	3.067070856	Intragenic		AO356_04110	operon 450		sodium:solute symporter
n2c3	AO356_11000	(AO356_11000)_4	+AcPO4	1	N2C3_input_2	AO356_11000_CP012831.1_943496	CP012831.1	943391	943601	943496	211	None	0.1	2.105845846	3.067070856	Intragenic		AO356_04195			adhesin
n2c3	AO356_11000	(AO356_11000)_4	+AcPO4	1	N2C3_input_2	AO356_11000_CP012831.1_945602	CP012831.1	945497	945707	945602	211	None	0.1	2.042474376	3.067070856	Intragenic		AO356_04195			adhesin
n2c3	AO356_11000	(AO356_11000)_4	+AcPO4	1	N2C3_input_2	AO356_11000_CP012831.1_950275	CP012831.1	950170	950380	950275	211	None	0.1	1.563505751	2.240776093	Intragenic		AO356_04195			adhesin
n2c3	AO356_11000	(AO356_11000)_4	+AcPO4	1	N2C3_input_2	AO356_11000_CP012831.1_951364	CP012831.1	951259	951469	951364	211	None	0.1	2.827894152	3.067070856	Intragenic		AO356_04195			adhesin
n2c3	AO356_11000	(AO356_11000)_4	+AcPO4	1	N2C3_input_2	AO356_11000_CP012831.1_967339	CP012831.1	967234	967444	967339	211	None	0.1	1.446497999	2.45909079	Intragenic		AO356_04260	operon 476		porin
n2c3	AO356_11000	(AO356_11000)_4	+AcPO4	1	N2C3_input_2	AO356_11000_CP012831.1_969154	CP012831.1	969049	969259	969154	211	None	0.1	1.347214446	2.192481675	Intragenic		AO356_04270	operon 477		RNA polymerase subunit sigma-24
n2c3	AO356_11000	(AO356_11000)_4	+AcPO4	1	N2C3_input_2	AO356_11000_CP012831.1_972149	CP012831.1	972044	972254	972149	211	None	0.1	1.545727436	3.067070856	Intragenic		AO356_04280	operon 479		ATP-dependent RNA helicase HrpA
n2c3	AO356_11000	(AO356_11000)_4	+AcPO4	1	N2C3_input_2	AO356_11000_CP012831.1_973116	CP012831.1	973011	973221	973116	211	None	0.1	1.987456855	2.413969972	Intragenic		AO356_04280	operon 479		ATP-dependent RNA helicase HrpA
n2c3	AO356_11000	(AO356_11000)_4	+AcPO4	1	N2C3_input_2	AO356_11000_CP012831.1_976010	CP012831.1	975905	976115	976010	211	None	0.1	1.827595233	3.067070856	Intragenic		AO356_04285	operon 480		isocitrate dehydrogenase
n2c3	AO356_11000	(AO356_11000)_4	+AcPO4	1	N2C3_input_2	AO356_11000_CP012831.1_976946	CP012831.1	976841	977051	976946	211	None	0.1	1.436685023	2.198906897	Upstream/Intragenic	locus_00853	AO356_04285;AO356_04290	operon 481;operon 480		isocitrate dehydrogenase;multidrug DMT transporter permease
n2c3	AO356_11000	(AO356_11000)_4	+AcPO4	1	N2C3_input_2	AO356_11000_CP012831.1_978398	CP012831.1	978293	978503	978398	211	None	0.1	1.139067372	2.46686762	Intragenic		AO356_04295	operon 482		multidrug DMT transporter permease
n2c3	AO356_11000	(AO356_11000)_4	+AcPO4	1	N2C3_input_2	AO356_11000_CP012831.1_978665	CP012831.1	978560	978770	978665	211	None	0.1	1.658532353	3.067070856	Intragenic		AO356_04295	operon 482		multidrug DMT transporter permease
n2c3	AO356_11000	(AO356_11000)_4	+AcPO4	1	N2C3_input_2	AO356_11000_CP012831.1_999351	CP012831.1	999246	999456	999351	211	None	0.1	1.927497883	2.25019814	Intragenic		AO356_04405;AO356_04410	operon 497;operon 498		NADH dehydrogenase;hydroxyacid dehydrogenase
n2c3	AO356_11000	(AO356_11000)_4	+AcPO4	1	N2C3_input_2	AO356_11000_CP012831.1_1000780	CP012831.1	1000675	1000885	1000780	211	None	0.1	2.577957979	3.067070856	Intragenic		AO356_04415;AO356_04420	operon 499		hypothetical protein;ribonuclease D
n2c3	AO356_11000	(AO356_11000)_4	+AcPO4	1	N2C3_input_2	AO356_11000_CP012831.1_1005448	CP012831.1	1005343	1005553	1005448	211	None	0.1	2.327733038	2.255004339	Intragenic		AO356_04435	operon 502		glutamine synthetase
n2c3	AO356_11000	(AO356_11000)_4	+AcPO4	1	N2C3_input_2	AO356_11000_CP012831.1_1024572	CP012831.1	1024467	1024677	1024572	211	None	0.1	1.131460328	2.094450576	Intragenic		AO356_04540			peroxiredoxin
n2c3	AO356_11000	(AO356_11000)_4	+AcPO4	1	N2C3_input_2	AO356_11000_CP012831.1_1029727	CP012831.1	1029622	1029832	1029727	211	None	0.1	1.400138256	2.256367826	Intragenic		AO356_04565			RNA polymerase subunit sigma
n2c3	AO356_11000	(AO356_11000)_4	+AcPO4	1	N2C3_input_2	AO356_11000_CP012831.1_1036966	CP012831.1	1036861	1037071	1036966	211	None	0.1	2.193743819	2.434888121	Intragenic		AO356_04605			histidine kinase
n2c3	AO356_11000	(AO356_11000)_4	+AcPO4	1	N2C3_input_2	AO356_11000_CP012831.1_1045799	CP012831.1	1045694	1045904	1045799	211	None	0.1	2.282037406	3.067070856
n2c3	AO356_11000	(AO356_11000)_4	+AcPO4	1	N2C3_input_2	AO356_11000_CP012831.1_1058396	CP012831.1	1058291	1058501	1058396	211	None	0.1	1.577289276	2.228353688	Intragenic		AO356_04695	operon 530		MFS transporter
n2c3	AO356_11000	(AO356_11000)_4	+AcPO4	1	N2C3_input_2	AO356_11000_CP012831.1_1063088	CP012831.1	1062983	1063193	1063088	211	None	0.1	2.897137092	3.067070856	Intragenic		AO356_04735	operon 538		hypothetical protein
n2c3	AO356_11000	(AO356_11000)_4	+AcPO4	1	N2C3_input_2	AO356_11000_CP012831.1_1069223	CP012831.1	1069118	1069328	1069223	211	None	0.1	1.292927087	2.349970956	Intragenic		AO356_04750	operon 541		diguanylate cyclase
n2c3	AO356_11000	(AO356_11000)_4	+AcPO4	1	N2C3_input_2	AO356_11000_CP012831.1_1069748	CP012831.1	1069643	1069853	1069748	211	None	0.1	2.570704429	2.405175546	Intragenic		AO356_04750	operon 541		diguanylate cyclase
n2c3	AO356_11000	(AO356_11000)_4	+AcPO4	1	N2C3_input_2	AO356_11000_CP012831.1_1070851	CP012831.1	1070746	1070956	1070851	211	None	0.1	1.55854864	2.051457184	Upstream/Intragenic	locus_00946	AO356_04755	operon 542		2-amino-3-ketobutyrate CoA ligase
n2c3	AO356_11000	(AO356_11000)_4	+AcPO4	1	N2C3_input_2	AO356_11000_CP012831.1_1087875	CP012831.1	1087770	1087980	1087875	211	None	0.1	3.685948847	3.067070856	Upstream/Intragenic	locus_00962	AO356_04830;AO356_04835	operon 552;operon 551		acyl-CoA dehydrogenase;hemolysin
n2c3	AO356_11000	(AO356_11000)_4	+AcPO4	1	N2C3_input_2	AO356_11000_CP012831.1_1089334	CP012831.1	1089229	1089439	1089334	211	None	0.1	1.460002548	3.067070856	Intragenic		AO356_04840			glycerol acyltransferase
n2c3	AO356_11000	(AO356_11000)_4	+AcPO4	1	N2C3_input_2	AO356_11000_CP012831.1_1091073	CP012831.1	1090968	1091178	1091073	211	None	0.1	1.704149656	2.250641751	Intragenic		AO356_04855			arabinose transporter permease
n2c3	AO356_11000	(AO356_11000)_4	+AcPO4	1	N2C3_input_2	AO356_11000_CP012831.1_1110753	CP012831.1	1110648	1110858	1110753	211	None	0.1	1.967418902	2.19337761	Intragenic		AO356_04935			3-oxoadipate--succinyl-CoA transferase
n2c3	AO356_11000	(AO356_11000)_4	+AcPO4	1	N2C3_input_2	AO356_11000_CP012831.1_1113869	CP012831.1	1113764	1113974	1113869	211	None	0.1	1.455726076	2.046967257	Intragenic		AO356_04950	operon 562		IclR family transcriptional regulator
n2c3	AO356_11000	(AO356_11000)_4	+AcPO4	1	N2C3_input_2	AO356_11000_CP012831.1_1126991	CP012831.1	1126886	1127096	1126991	211	None	0.1	3.086358109	3.067070856	Upstream/Intragenic	locus_00996	AO356_05005	operon 572		superoxide dismutase
n2c3	AO356_11000	(AO356_11000)_4	+AcPO4	1	N2C3_input_2	AO356_11000_CP012831.1_1133205	CP012831.1	1133100	1133310	1133205	211	None	0.1	2.134792029	3.067070856	Intragenic		AO356_05030	operon 575		ketosteroid isomerase
n2c3	AO356_11000	(AO356_11000)_4	+AcPO4	1	N2C3_input_2	AO356_11000_CP012831.1_1136556	CP012831.1	1136451	1136661	1136556	211	None	0.1	1.273095828	2.239868002	Intragenic		AO356_05050	operon 579		glutamate-pyruvate aminotransferase
n2c3	AO356_11000	(AO356_11000)_4	+AcPO4	1	N2C3_input_2	AO356_11000_CP012831.1_1137218	CP012831.1	1137113	1137323	1137218	211	None	0.1	1.311288631	2.217962242	Intragenic		AO356_05055			permease DsdX
n2c3	AO356_11000	(AO356_11000)_4	+AcPO4	1	N2C3_input_2	AO356_11000_CP012831.1_1139093	CP012831.1	1138988	1139198	1139093	211	None	0.1	1.639377807	3.067070856	Upstream/Intragenic	locus_01007	AO356_05060	operon 580		gluconokinase
n2c3	AO356_11000	(AO356_11000)_4	+AcPO4	1	N2C3_input_2	AO356_11000_CP012831.1_1141528	CP012831.1	1141423	1141633	1141528	211	None	0.1	1.705714811	2.192871439	Intragenic		AO356_05075	operon 583		GCN5 family acetyltransferase
n2c3	AO356_11000	(AO356_11000)_4	+AcPO4	1	N2C3_input_2	AO356_11000_CP012831.1_1145449	CP012831.1	1145344	1145554	1145449	211	None	0.1	1.570837308	3.067070856	Intragenic		AO356_05100			long-chain fatty acid--CoA ligase
n2c3	AO356_11000	(AO356_11000)_4	+AcPO4	1	N2C3_input_2	AO356_11000_CP012831.1_1147467	CP012831.1	1147362	1147572	1147467	211	None	0.1	1.764504785	3.067070856	Intragenic		AO356_05105	operon 587		long-chain fatty acid--CoA ligase
n2c3	AO356_11000	(AO356_11000)_4	+AcPO4	1	N2C3_input_2	AO356_11000_CP012831.1_1154413	CP012831.1	1154308	1154518	1154413	211	None	0.1	1.701054111	2.607455023	Intragenic		AO356_05145			class V aminotransferase
n2c3	AO356_11000	(AO356_11000)_4	+AcPO4	1	N2C3_input_2	AO356_11000_CP012831.1_1154915	CP012831.1	1154810	1155020	1154915	211	None	0.1	1.569281968	3.067070856	Intragenic		AO356_05145			class V aminotransferase
n2c3	AO356_11000	(AO356_11000)_4	+AcPO4	1	N2C3_input_2	AO356_11000_CP012831.1_1157190	CP012831.1	1157085	1157295	1157190	211	None	0.1	1.586466527	2.435525851	Intragenic		AO356_05160	operon 592		glucose-6-phosphate dehydrogenase
n2c3	AO356_11000	(AO356_11000)_4	+AcPO4	1	N2C3_input_2	AO356_11000_CP012831.1_1161929	CP012831.1	1161824	1162034	1161929	211	None	0.1	2.387101689	2.202884436	Intragenic		AO356_05175	operon 595		porin
n2c3	AO356_11000	(AO356_11000)_4	+AcPO4	1	N2C3_input_2	AO356_11000_CP012831.1_1174423	CP012831.1	1174318	1174528	1174423	211	None	0.1	1.463474558	3.067070856	Intragenic		AO356_05225			glyceraldehyde-3-phosphate dehydrogenase
n2c3	AO356_11000	(AO356_11000)_4	+AcPO4	1	N2C3_input_2	AO356_11000_CP012831.1_1175024	CP012831.1	1174919	1175129	1175024	211	None	0.1	2.16138696	2.451786436	Intragenic		AO356_05230	operon 601		RNA polymerase subunit sigma-24
n2c3	AO356_11000	(AO356_11000)_4	+AcPO4	1	N2C3_input_2	AO356_11000_CP012831.1_1175370	CP012831.1	1175265	1175475	1175370	211	None	0.1	1.626467975	3.067070856	Upstream/Intragenic	locus_01041	AO356_05230;AO356_05235	operon 601		RNA polymerase subunit sigma-24;glycerol-3-phosphate ABC transporter substrate-binding protein
n2c3	AO356_11000	(AO356_11000)_4	+AcPO4	1	N2C3_input_2	AO356_11000_CP012831.1_1195400	CP012831.1	1195295	1195505	1195400	211	None	0.1	1.586866744	2.247080115	Intragenic		AO356_05310	operon 610		hypothetical protein
n2c3	AO356_11000	(AO356_11000)_4	+AcPO4	1	N2C3_input_2	AO356_11000_CP012831.1_1197265	CP012831.1	1197160	1197370	1197265	211	None	0.1	1.578619389	2.457881897	Intragenic		AO356_05310	operon 610		hypothetical protein
n2c3	AO356_11000	(AO356_11000)_4	+AcPO4	1	N2C3_input_2	AO356_11000_CP012831.1_1202450	CP012831.1	1202345	1202555	1202450	211	None	0.1	4.364362398	3.067070856	Intragenic		AO356_05335			ABC transporter ATP-binding protein
n2c3	AO356_11000	(AO356_11000)_4	+AcPO4	1	N2C3_input_2	AO356_11000_CP012831.1_1209545	CP012831.1	1209440	1209650	1209545	211	None	0.1	1.130922524	3.067070856	Intragenic		AO356_05380	operon 616		hypothetical protein
n2c3	AO356_11000	(AO356_11000)_4	+AcPO4	1	N2C3_input_2	AO356_11000_CP012831.1_1212919	CP012831.1	1212814	1213024	1212919	211	None	0.1	2.401804383	3.067070856	Intragenic		AO356_05390	operon 618		sodium:proton antiporter
n2c3	AO356_11000	(AO356_11000)_4	+AcPO4	1	N2C3_input_2	AO356_11000_CP012831.1_1243597	CP012831.1	1243492	1243702	1243597	211	None	0.1	1.350161371	3.067070856	Intragenic		AO356_05555			AmpG family muropeptide MFS transporter
n2c3	AO356_11000	(AO356_11000)_4	+AcPO4	1	N2C3_input_2	AO356_11000_CP012831.1_1244162	CP012831.1	1244057	1244267	1244162	211	None	0.1	1.463474558	2.190840836	Intragenic		AO356_05555			AmpG family muropeptide MFS transporter
n2c3	AO356_11000	(AO356_11000)_4	+AcPO4	1	N2C3_input_2	AO356_11000_CP012831.1_1245714	CP012831.1	1245609	1245819	1245714	211	None	0.1	2.974984097	3.067070856	Intragenic		AO356_05560	operon 640		proline--tRNA ligase
n2c3	AO356_11000	(AO356_11000)_4	+AcPO4	1	N2C3_input_2	AO356_11000_CP012831.1_1246764	CP012831.1	1246659	1246869	1246764	211	None	0.1	1.688824939	3.067070856	Intragenic		AO356_05565			hypothetical protein
n2c3	AO356_11000	(AO356_11000)_4	+AcPO4	1	N2C3_input_2	AO356_11000_CP012831.1_1255174	CP012831.1	1255069	1255279	1255174	211	None	0.1	2.422222759	3.067070856	Intragenic		AO356_05595	operon 644		potassium transporter Kup
n2c3	AO356_11000	(AO356_11000)_4	+AcPO4	1	N2C3_input_2	AO356_11000_CP012831.1_1301833	CP012831.1	1301728	1301938	1301833	211	None	0.1	2.052263399	2.409256652	Intragenic		AO356_05875	operon 668		DNA mismatch repair protein MutS
n2c3	AO356_11000	(AO356_11000)_4	+AcPO4	1	N2C3_input_2	AO356_11000_CP012831.1_1308847	CP012831.1	1308742	1308952	1308847	211	None	0.1	2.494382551	3.067070856	Intragenic		AO356_05905			pseudouridine synthase
n2c3	AO356_11000	(AO356_11000)_4	+AcPO4	1	N2C3_input_2	AO356_11000_CP012831.1_1314600	CP012831.1	1314495	1314705	1314600	211	None	0.1	1.66675302	2.229751633	Intragenic		AO356_05940			enolase
n2c3	AO356_11000	(AO356_11000)_4	+AcPO4	1	N2C3_input_2	AO356_11000_CP012831.1_1317926	CP012831.1	1317821	1318031	1317926	211	None	0.1	2.234558583	2.057505951	Upstream/Intragenic	locus_01185	AO356_05950	operon 674		CTP synthase
n2c3	AO356_11000	(AO356_11000)_4	+AcPO4	1	N2C3_input_2	AO356_11000_CP012831.1_1318134	CP012831.1	1318029	1318239	1318134	211	None	0.1	3.172977569	2.257678575	Upstream/Intragenic	locus_01185	AO356_05955			tRNA(Ile)-lysidine synthetase
n2c3	AO356_11000	(AO356_11000)_4	+AcPO4	1	N2C3_input_2	AO356_11000_CP012831.1_1324255	CP012831.1	1324150	1324360	1324255	211	None	0.1	2.278333244	3.067070856	Upstream/Intragenic	locus_01188	AO356_05965			DNA polymerase III subunit alpha
n2c3	AO356_11000	(AO356_11000)_4	+AcPO4	1	N2C3_input_2	AO356_11000_CP012831.1_1324925	CP012831.1	1324820	1325030	1324925	211	None	0.1	2.550752121	2.233457635	Intragenic		AO356_05970			ribonuclease HII
n2c3	AO356_11000	(AO356_11000)_4	+AcPO4	1	N2C3_input_2	AO356_11000_CP012831.1_1331375	CP012831.1	1331270	1331480	1331375	211	None	0.1	2.31414722	2.477988976	Intragenic		AO356_06000			outer membrane protein assembly factor BamA
n2c3	AO356_11000	(AO356_11000)_4	+AcPO4	1	N2C3_input_2	AO356_11000_CP012831.1_1338243	CP012831.1	1338138	1338348	1338243	211	None	0.1	2.208116803	3.067070856	Intragenic		AO356_06035			elongation factor Ts
n2c3	AO356_11000	(AO356_11000)_4	+AcPO4	1	N2C3_input_2	AO356_11000_CP012831.1_1338715	CP012831.1	1338610	1338820	1338715	211	None	0.1	1.442707584	2.462697408	Intragenic		AO356_06040	operon 675		30S ribosomal protein S2
n2c3	AO356_11000	(AO356_11000)_4	+AcPO4	1	N2C3_input_2	AO356_11000_CP012831.1_1353017	CP012831.1	1352912	1353122	1353017	211	None	0.1	2.427752143	3.067070856	Intragenic		AO356_06095			SAM-dependent methyltransferase
n2c3	AO356_11000	(AO356_11000)_4	+AcPO4	1	N2C3_input_2	AO356_11000_CP012831.1_1355183	CP012831.1	1355078	1355288	1355183	211	None	0.1	1.071333237	3.067070856	Intragenic		AO356_06110	operon 685		glycerol-3-phosphate O-acyltransferase
n2c3	AO356_11000	(AO356_11000)_4	+AcPO4	1	N2C3_input_2	AO356_11000_CP012831.1_1357644	CP012831.1	1357539	1357749	1357644	211	None	0.1	1.789031657	2.431041945	Intragenic		AO356_06120	operon 687		hypothetical protein
n2c3	AO356_11000	(AO356_11000)_4	+AcPO4	1	N2C3_input_2	AO356_11000_CP012831.1_1359971	CP012831.1	1359866	1360076	1359971	211	None	0.1	3.210048533	3.067070856	Intragenic		AO356_06130			multidrug transporter AcrB
n2c3	AO356_11000	(AO356_11000)_4	+AcPO4	1	N2C3_input_2	AO356_11000_CP012831.1_1365475	CP012831.1	1365370	1365580	1365475	211	None	0.1	1.669275422	3.067070856	Intragenic		AO356_06155			extensin
n2c3	AO356_11000	(AO356_11000)_4	+AcPO4	1	N2C3_input_2	AO356_11000_CP012831.1_1366019	CP012831.1	1365914	1366124	1366019	211	None	0.1	1.975136485	3.067070856	Intragenic		AO356_06155;AO356_06160			extensin;2-methylisocitrate lyase
n2c3	AO356_11000	(AO356_11000)_4	+AcPO4	1	N2C3_input_2	AO356_11000_CP012831.1_1376458	CP012831.1	1376353	1376563	1376458	211	None	0.1	1.197107616	3.067070856	Intragenic		AO356_06210;AO356_06215	operon 699		hypothetical protein;alpha/beta hydrolase
n2c3	AO356_11000	(AO356_11000)_4	+AcPO4	1	N2C3_input_2	AO356_11000_CP012831.1_1381435	CP012831.1	1381330	1381540	1381435	211	None	0.1	1.374370476	2.092803179	Intragenic		AO356_06235			lysine--tRNA ligase
n2c3	AO356_11000	(AO356_11000)_4	+AcPO4	1	N2C3_input_2	AO356_11000_CP012831.1_1382466	CP012831.1	1382361	1382571	1382466	211	None	0.1	4.19849593	3.067070856	Intragenic		AO356_06240	operon 702		peptide chain release factor 2
n2c3	AO356_11000	(AO356_11000)_4	+AcPO4	1	N2C3_input_2	AO356_11000_CP012831.1_1382703	CP012831.1	1382598	1382808	1382703	211	None	0.1	2.117088715	3.067070856	Intragenic		AO356_06240	operon 702		peptide chain release factor 2
n2c3	AO356_11000	(AO356_11000)_4	+AcPO4	1	N2C3_input_2	AO356_11000_CP012831.1_1386124	CP012831.1	1386019	1386229	1386124	211	None	0.1	1.945251563	3.067070856	Intragenic		AO356_06255			chemotaxis protein CheA
n2c3	AO356_11000	(AO356_11000)_4	+AcPO4	1	N2C3_input_2	AO356_11000_CP012831.1_1398895	CP012831.1	1398790	1399000	1398895	211	None	0.1	2.99300526	3.067070856	Intragenic		AO356_06305;AO356_06310			spermidine/putrescine ABC transporter permease;spermidine/putrescine ABC transporter permease
n2c3	AO356_11000	(AO356_11000)_4	+AcPO4	1	N2C3_input_2	AO356_11000_CP012831.1_1409172	CP012831.1	1409067	1409277	1409172	211	None	0.1	3.300261712	3.067070856	Intragenic		AO356_06355	operon 713		CoA-transferase
n2c3	AO356_11000	(AO356_11000)_4	+AcPO4	1	N2C3_input_2	AO356_11000_CP012831.1_1410931	CP012831.1	1410826	1411036	1410931	211	None	0.1	2.986378094	3.067070856	Intragenic		AO356_06365			histidine kinase
n2c3	AO356_11000	(AO356_11000)_4	+AcPO4	1	N2C3_input_2	AO356_11000_CP012831.1_1418319	CP012831.1	1418214	1418424	1418319	211	None	0.1	2.190333759	2.465085288	Intragenic		AO356_06400			16S rRNA processing protein RimM
n2c3	AO356_11000	(AO356_11000)_4	+AcPO4	1	N2C3_input_2	AO356_11000_CP012831.1_1418565	CP012831.1	1418460	1418670	1418565	211	None	0.1	1.050579518	3.067070856	Intragenic		AO356_06400;AO356_06405			16S rRNA processing protein RimM;30S ribosomal protein S16
n2c3	AO356_11000	(AO356_11000)_4	+AcPO4	1	N2C3_input_2	AO356_11000_CP012831.1_1424144	CP012831.1	1424039	1424249	1424144	211	None	0.1	2.242615303	3.067070856	Upstream/Intragenic	locus_01280	AO356_06425	operon 720		MFS transporter
n2c3	AO356_11000	(AO356_11000)_4	+AcPO4	1	N2C3_input_2	AO356_11000_CP012831.1_1426015	CP012831.1	1425910	1426120	1426015	211	None	0.1	3.914476555	3.067070856	Intragenic		AO356_06430	operon 721		Lon protease
n2c3	AO356_11000	(AO356_11000)_4	+AcPO4	1	N2C3_input_2	AO356_11000_CP012831.1_1427066	CP012831.1	1426961	1427171	1427066	211	None	0.1	1.747189161	3.067070856	Upstream/Intragenic	locus_01281	AO356_06435	operon 722		peptidase inhibitor I42
n2c3	AO356_11000	(AO356_11000)_4	+AcPO4	1	N2C3_input_2	AO356_11000_CP012831.1_1438232	CP012831.1	1438127	1438337	1438232	211	None	0.1	2.734116249	2.453624074	Intragenic		AO356_06495	operon 730		alpha/beta hydrolase
n2c3	AO356_11000	(AO356_11000)_4	+AcPO4	1	N2C3_input_2	AO356_11000_CP012831.1_1443127	CP012831.1	1443022	1443232	1443127	211	None	0.1	1.7567924	3.067070856	Intragenic		AO356_06520			GMP synthase
n2c3	AO356_11000	(AO356_11000)_4	+AcPO4	1	N2C3_input_2	AO356_11000_CP012831.1_1457348	CP012831.1	1457243	1457453	1457348	211	None	0.1	1.788844621	3.067070856	Intragenic		AO356_06575			outer membrane protein assembly factor BamB
n2c3	AO356_11000	(AO356_11000)_4	+AcPO4	1	N2C3_input_2	AO356_11000_CP012831.1_1461767	CP012831.1	1461662	1461872	1461767	211	None	0.1	1.832274581	2.618745199	Intragenic		AO356_06595			Cro/Cl family transcriptional regulator
n2c3	AO356_11000	(AO356_11000)_4	+AcPO4	1	N2C3_input_2	AO356_11000_CP012831.1_1463063	CP012831.1	1462958	1463168	1463063	211	None	0.1	2.736146664	3.067070856	Intragenic		AO356_06605			23S rRNA (adenine(2503)-C2)-methyltransferase
n2c3	AO356_11000	(AO356_11000)_4	+AcPO4	1	N2C3_input_2	AO356_11000_CP012831.1_1464483	CP012831.1	1464378	1464588	1464483	211	None	0.1	2.111638948	2.19205253	Upstream/Intragenic	locus_01316	AO356_06610	operon 741		nucleoside diphosphate kinase
n2c3	AO356_11000	(AO356_11000)_4	+AcPO4	1	N2C3_input_2	AO356_11000_CP012831.1_1469417	CP012831.1	1469312	1469522	1469417	211	None	0.1	1.863649473	2.454234896	Intragenic		AO356_06645			cysteine desulfurase IscS
n2c3	AO356_11000	(AO356_11000)_4	+AcPO4	1	N2C3_input_2	AO356_11000_CP012831.1_1473747	CP012831.1	1473642	1473852	1473747	211	None	0.1	1.44893907	3.067070856	Intragenic		AO356_06670	operon 745		hypothetical protein
n2c3	AO356_11000	(AO356_11000)_4	+AcPO4	1	N2C3_input_2	AO356_11000_CP012831.1_1475406	CP012831.1	1475301	1475511	1475406	211	None	0.1	1.321813454	3.067070856	Intragenic		AO356_06680			preprotein translocase subunit SecD
n2c3	AO356_11000	(AO356_11000)_4	+AcPO4	1	N2C3_input_2	AO356_11000_CP012831.1_1492152	CP012831.1	1492047	1492257	1492152	211	None	0.1	2.100451096	3.067070856	Intragenic		AO356_06755			dihydrodipicolinate synthase
n2c3	AO356_11000	(AO356_11000)_4	+AcPO4	1	N2C3_input_2	AO356_11000_CP012831.1_1492798	CP012831.1	1492693	1492903	1492798	211	None	0.1	2.15729199	2.225544226	Upstream/Intragenic	locus_01345	AO356_06755;AO356_06760	operon 756		dihydrodipicolinate synthase;transcriptional antiterminator
n2c3	AO356_11000	(AO356_11000)_4	+AcPO4	1	N2C3_input_2	AO356_11000_CP012831.1_1494984	CP012831.1	1494879	1495089	1494984	211	None	0.1	2.756015603	2.42975228	Intragenic		AO356_06770	operon 758		toxin
n2c3	AO356_11000	(AO356_11000)_4	+AcPO4	1	N2C3_input_2	AO356_11000_CP012831.1_1503575	CP012831.1	1503470	1503680	1503575	211	None	0.1	2.375739069	3.067070856	Upstream/Intragenic	locus_01354	AO356_06805	operon 762		hypothetical protein
n2c3	AO356_11000	(AO356_11000)_4	+AcPO4	1	N2C3_input_2	AO356_11000_CP012831.1_1512346	CP012831.1	1512241	1512451	1512346	211	None	0.1	1.495062471	3.067070856	Intragenic		AO356_06850			peptide ABC transporter ATP-binding protein
n2c3	AO356_11000	(AO356_11000)_4	+AcPO4	1	N2C3_input_2	AO356_11000_CP012831.1_1517023	CP012831.1	1516918	1517128	1517023	211	None	0.1	3.400477115	3.067070856	Intragenic		AO356_06870			ABC transporter substrate-binding protein
n2c3	AO356_11000	(AO356_11000)_4	+AcPO4	1	N2C3_input_2	AO356_11000_CP012831.1_1517670	CP012831.1	1517565	1517775	1517670	211	None	0.1	2.164031533	2.238502295	Intragenic		AO356_06875	operon 770		mandelate racemase
n2c3	AO356_11000	(AO356_11000)_4	+AcPO4	1	N2C3_input_2	AO356_11000_CP012831.1_1519194	CP012831.1	1519089	1519299	1519194	211	None	0.1	1.585680273	3.067070856	Intragenic		AO356_06880	operon 771		C4-dicarboxylate ABC transporter
n2c3	AO356_11000	(AO356_11000)_4	+AcPO4	1	N2C3_input_2	AO356_11000_CP012831.1_1519569	CP012831.1	1519464	1519674	1519569	211	None	0.1	1.852642221	2.223661103	Intragenic		AO356_06880	operon 771		C4-dicarboxylate ABC transporter
n2c3	AO356_11000	(AO356_11000)_4	+AcPO4	1	N2C3_input_2	AO356_11000_CP012831.1_1520851	CP012831.1	1520746	1520956	1520851	211	None	0.1	1.706288006	3.067070856	Intragenic		AO356_06885	operon 772		hypothetical protein
n2c3	AO356_11000	(AO356_11000)_4	+AcPO4	1	N2C3_input_2	AO356_11000_CP012831.1_1521420	CP012831.1	1521315	1521525	1521420	211	None	0.1	1.161805548	2.232071587	Intragenic		AO356_06885	operon 772		hypothetical protein
n2c3	AO356_11000	(AO356_11000)_4	+AcPO4	1	N2C3_input_2	AO356_11000_CP012831.1_1526498	CP012831.1	1526393	1526603	1526498	211	None	0.1	1.363609245	2.204366671	Intragenic		AO356_06900			hypothetical protein
n2c3	AO356_11000	(AO356_11000)_4	+AcPO4	1	N2C3_input_2	AO356_11000_CP012831.1_1528353	CP012831.1	1528248	1528458	1528353	211	None	0.1	2.40593402	2.424554977	Intragenic		AO356_06905	operon 775		adhesin
n2c3	AO356_11000	(AO356_11000)_4	+AcPO4	1	N2C3_input_2	AO356_11000_CP012831.1_1540439	CP012831.1	1540334	1540544	1540439	211	None	0.1	1.822264931	3.067070856	Intragenic		AO356_06960			histidinol-phosphate aminotransferase
n2c3	AO356_11000	(AO356_11000)_4	+AcPO4	1	N2C3_input_2	AO356_11000_CP012831.1_1549857	CP012831.1	1549752	1549962	1549857	211	None	0.1	2.58809296	3.067070856	Intragenic		AO356_07015			3-deoxy-D-manno-octulosonate 8-phosphate phosphatase
n2c3	AO356_11000	(AO356_11000)_4	+AcPO4	1	N2C3_input_2	AO356_11000_CP012831.1_1550355	CP012831.1	1550250	1550460	1550355	211	None	0.1	1.701519373	3.067070856	Intragenic		AO356_07020			LPS export ABC transporter periplasmic protein LptC
n2c3	AO356_11000	(AO356_11000)_4	+AcPO4	1	N2C3_input_2	AO356_11000_CP012831.1_1558854	CP012831.1	1558749	1558959	1558854	211	None	0.1	1.508871859	2.463892989	Intragenic		AO356_07075			aspartate ammonia-lyase
n2c3	AO356_11000	(AO356_11000)_4	+AcPO4	1	N2C3_input_2	AO356_11000_CP012831.1_1560367	CP012831.1	1560262	1560472	1560367	211	None	0.1	1.856077831	3.067070856	Intragenic		AO356_07085	operon 787		peptidase PmbA
n2c3	AO356_11000	(AO356_11000)_4	+AcPO4	1	N2C3_input_2	AO356_11000_CP012831.1_1569529	CP012831.1	1569424	1569634	1569529	211	None	0.1	2.246271582	3.067070856	Intragenic		AO356_07110			ribonuclease G
n2c3	AO356_11000	(AO356_11000)_4	+AcPO4	1	N2C3_input_2	AO356_11000_CP012831.1_1581603	CP012831.1	1581498	1581708	1581603	211	None	0.1	1.601861199	2.135874401	Intragenic		AO356_07170			galactarate dehydratase
n2c3	AO356_11000	(AO356_11000)_4	+AcPO4	1	N2C3_input_2	AO356_11000_CP012831.1_1600431	CP012831.1	1600326	1600536	1600431	211	None	0.1	2.125623704	3.067070856	Intragenic		AO356_07245			peptide ABC transporter substrate-binding protein
n2c3	AO356_11000	(AO356_11000)_4	+AcPO4	1	N2C3_input_2	AO356_11000_CP012831.1_1601696	CP012831.1	1601591	1601801	1601696	211	None	0.1	1.674019233	3.067070856	Intragenic		AO356_07250	operon 803		porin
n2c3	AO356_11000	(AO356_11000)_4	+AcPO4	1	N2C3_input_2	AO356_11000_CP012831.1_1602602	CP012831.1	1602497	1602707	1602602	211	None	0.1	2.964638537	3.067070856	Intragenic		AO356_07255	operon 804		peptide ABC transporter substrate-binding protein
n2c3	AO356_11000	(AO356_11000)_4	+AcPO4	1	N2C3_input_2	AO356_11000_CP012831.1_1604456	CP012831.1	1604351	1604561	1604456	211	None	0.1	2.203743424	2.196402308	Intragenic		AO356_07260			peptide ABC transporter permease
n2c3	AO356_11000	(AO356_11000)_4	+AcPO4	1	N2C3_input_2	AO356_11000_CP012831.1_1610458	CP012831.1	1610353	1610563	1610458	211	None	0.1	2.919361539	2.059503629	Upstream/Intragenic	locus_01451	AO356_07285	operon 806		peptide chain release factor 3
n2c3	AO356_11000	(AO356_11000)_4	+AcPO4	1	N2C3_input_2	AO356_11000_CP012831.1_1611464	CP012831.1	1611359	1611569	1611464	211	None	0.1	4.07517072	3.067070856	Intragenic		AO356_07290;AO356_07295	operon 807		glycine/betaine ABC transporter permease;glycine/betaine ABC transporter substrate-binding protein
n2c3	AO356_11000	(AO356_11000)_4	+AcPO4	1	N2C3_input_2	AO356_11000_CP012831.1_1613656	CP012831.1	1613551	1613761	1613656	211	None	0.1	2.214618937	3.067070856	Intragenic		AO356_07305			glycine/betaine ABC transporter ATP-binding protein
n2c3	AO356_11000	(AO356_11000)_4	+AcPO4	1	N2C3_input_2	AO356_11000_CP012831.1_1616185	CP012831.1	1616080	1616290	1616185	211	None	0.1	1.360229806	2.611723308	Upstream/Intragenic	locus_01456	AO356_07315	operon 809		flavodoxin
n2c3	AO356_11000	(AO356_11000)_4	+AcPO4	1	N2C3_input_2	AO356_11000_CP012831.1_1619694	CP012831.1	1619589	1619799	1619694	211	None	0.1	1.716175901	3.067070856	Intragenic		AO356_07320	operon 810		alkaline phosphatase
n2c3	AO356_11000	(AO356_11000)_4	+AcPO4	1	N2C3_input_2	AO356_11000_CP012831.1_1627674	CP012831.1	1627569	1627779	1627674	211	None	0.1	2.68909766	3.067070856	Intragenic		AO356_07345			hydrolase TatD
n2c3	AO356_11000	(AO356_11000)_4	+AcPO4	1	N2C3_input_2	AO356_11000_CP012831.1_1629077	CP012831.1	1628972	1629182	1629077	211	None	0.1	1.275211576	2.26769309	Intragenic		AO356_07350	operon 813		chemotaxis protein
n2c3	AO356_11000	(AO356_11000)_4	+AcPO4	1	N2C3_input_2	AO356_11000_CP012831.1_1641213	CP012831.1	1641108	1641318	1641213	211	None	0.1	2.487509083	3.067070856	Intragenic		AO356_07410			translation initiation factor IF-2
n2c3	AO356_11000	(AO356_11000)_4	+AcPO4	1	N2C3_input_2	AO356_11000_CP012831.1_1642357	CP012831.1	1642252	1642462	1642357	211	None	0.1	1.397784911	3.067070856	Intragenic		AO356_07410			translation initiation factor IF-2
n2c3	AO356_11000	(AO356_11000)_4	+AcPO4	1	N2C3_input_2	AO356_11000_CP012831.1_1643899	CP012831.1	1643794	1644004	1643899	211	None	0.1	1.693745136	2.055499041	Intragenic		AO356_07415			transcription elongation factor NusA
n2c3	AO356_11000	(AO356_11000)_4	+AcPO4	1	N2C3_input_2	AO356_11000_CP012831.1_1648209	CP012831.1	1648104	1648314	1648209	211	None	0.1	2.667783589	3.067070856	Intragenic		AO356_07445			phosphoglucosamine mutase
n2c3	AO356_11000	(AO356_11000)_4	+AcPO4	1	N2C3_input_2	AO356_11000_CP012831.1_1656139	CP012831.1	1656034	1656244	1656139	211	None	0.1	2.198347405	2.244389589	Intragenic		AO356_07480			carbamoyl phosphate synthase large subunit
n2c3	AO356_11000	(AO356_11000)_4	+AcPO4	1	N2C3_input_2	AO356_11000_CP012831.1_1662282	CP012831.1	1662177	1662387	1662282	211	None	0.1	3.021609309	2.420615771	Intragenic		AO356_07500			molecular chaperone DnaK
n2c3	AO356_11000	(AO356_11000)_4	+AcPO4	1	N2C3_input_2	AO356_11000_CP012831.1_1665897	CP012831.1	1665792	1666002	1665897	211	None	0.1	1.363241514	2.20731605	Intragenic		AO356_07520	operon 826		hypothetical protein
n2c3	AO356_11000	(AO356_11000)_4	+AcPO4	1	N2C3_input_2	AO356_11000_CP012831.1_1670618	CP012831.1	1670513	1670723	1670618	211	None	0.1	3.249177111	3.067070856	Intragenic		AO356_07550	operon 830		L-lactate permease
n2c3	AO356_11000	(AO356_11000)_4	+AcPO4	1	N2C3_input_2	AO356_11000_CP012831.1_1673602	CP012831.1	1673497	1673707	1673602	211	None	0.1	1.948374526	3.067070856	Intragenic		AO356_07560			(Fe-S)-binding protein
n2c3	AO356_11000	(AO356_11000)_4	+AcPO4	1	N2C3_input_2	AO356_11000_CP012831.1_1678276	CP012831.1	1678171	1678381	1678276	211	None	0.1	1.673995974	2.415307292	Intragenic		AO356_07575	operon 831		tmRNA
n2c3	AO356_11000	(AO356_11000)_4	+AcPO4	1	N2C3_input_2	AO356_11000_CP012831.1_1683546	CP012831.1	1683441	1683651	1683546	211	None	0.1	2.508640405	3.067070856	Intragenic		AO356_07595			acetyl-CoA carboxylase biotin carboxylase subunit
n2c3	AO356_11000	(AO356_11000)_4	+AcPO4	1	N2C3_input_2	AO356_11000_CP012831.1_1690255	CP012831.1	1690150	1690360	1690255	211	None	0.1	2.097227926	3.067070856	Intragenic		AO356_07635			ligand-gated channel
n2c3	AO356_11000	(AO356_11000)_4	+AcPO4	1	N2C3_input_2	AO356_11000_CP012831.1_1692404	CP012831.1	1692299	1692509	1692404	211	None	0.1	2.166635976	3.067070856	Intragenic		AO356_07640	operon 837		hypothetical protein
n2c3	AO356_11000	(AO356_11000)_4	+AcPO4	1	N2C3_input_2	AO356_11000_CP012831.1_1696927	CP012831.1	1696822	1697032	1696927	211	None	0.1	3.338895881	3.067070856	Intragenic		AO356_07660	operon 841		hypothetical protein
n2c3	AO356_11000	(AO356_11000)_4	+AcPO4	1	N2C3_input_2	AO356_11000_CP012831.1_1702586	CP012831.1	1702481	1702691	1702586	211	None	0.1	1.846181249	2.492760389	Intragenic		AO356_07680			hypothetical protein
n2c3	AO356_11000	(AO356_11000)_4	+AcPO4	1	N2C3_input_2	AO356_11000_CP012831.1_1704562	CP012831.1	1704457	1704667	1704562	211	None	0.1	1.716324535	3.067070856	Intragenic		AO356_07680			hypothetical protein
n2c3	AO356_11000	(AO356_11000)_4	+AcPO4	1	N2C3_input_2	AO356_11000_CP012831.1_1704892	CP012831.1	1704787	1704997	1704892	211	None	0.1	1.770690736	2.455453969	Intragenic		AO356_07680			hypothetical protein
n2c3	AO356_11000	(AO356_11000)_4	+AcPO4	1	N2C3_input_2	AO356_11000_CP012831.1_1705095	CP012831.1	1704990	1705200	1705095	211	None	0.1	0.859514889	2.444981112	Intragenic		AO356_07680			hypothetical protein
n2c3	AO356_11000	(AO356_11000)_4	+AcPO4	1	N2C3_input_2	AO356_11000_CP012831.1_1705545	CP012831.1	1705440	1705650	1705545	211	None	0.1	3.829506002	3.067070856	Intragenic		AO356_07680			hypothetical protein
n2c3	AO356_11000	(AO356_11000)_4	+AcPO4	1	N2C3_input_2	AO356_11000_CP012831.1_1709417	CP012831.1	1709312	1709522	1709417	211	None	0.1	2.999752151	3.067070856	Intragenic		AO356_07690			amino acid amidase
n2c3	AO356_11000	(AO356_11000)_4	+AcPO4	1	N2C3_input_2	AO356_11000_CP012831.1_1711726	CP012831.1	1711621	1711831	1711726	211	None	0.1	1.056074517	2.193766571	Intragenic		AO356_07700	operon 846		proline iminopeptidase
n2c3	AO356_11000	(AO356_11000)_4	+AcPO4	1	N2C3_input_2	AO356_11000_CP012831.1_1712416	CP012831.1	1712311	1712521	1712416	211	None	0.1	3.559364155	3.067070856	Intragenic		AO356_07705			ABC transporter permease
n2c3	AO356_11000	(AO356_11000)_4	+AcPO4	1	N2C3_input_2	AO356_11000_CP012831.1_1716810	CP012831.1	1716705	1716915	1716810	211	None	0.1	2.759493007	3.067070856	Intragenic		AO356_07725			diguanylate cyclase
n2c3	AO356_11000	(AO356_11000)_4	+AcPO4	1	N2C3_input_2	AO356_11000_CP012831.1_1719954	CP012831.1	1719849	1720059	1719954	211	None	0.1	1.630225373	2.24663285	Intragenic		AO356_07735	operon 848		hydroperoxidase
n2c3	AO356_11000	(AO356_11000)_4	+AcPO4	1	N2C3_input_2	AO356_11000_CP012831.1_1730042	CP012831.1	1729937	1730147	1730042	211	None	0.1	1.072356959	2.245736936	Intragenic		AO356_07760			toxin
n2c3	AO356_11000	(AO356_11000)_4	+AcPO4	1	N2C3_input_2	AO356_11000_CP012831.1_1731149	CP012831.1	1731044	1731254	1731149	211	None	0.1	0.996441928	2.019610762	Intragenic		AO356_07765			toxin
n2c3	AO356_11000	(AO356_11000)_4	+AcPO4	1	N2C3_input_2	AO356_11000_CP012831.1_1735498	CP012831.1	1735393	1735603	1735498	211	None	0.1	1.250964388	2.195473873	Intragenic		AO356_07770			toxin
n2c3	AO356_11000	(AO356_11000)_4	+AcPO4	1	N2C3_input_2	AO356_11000_CP012831.1_1739070	CP012831.1	1738965	1739175	1739070	211	None	0.1	2.857185999	3.067070856	Intragenic		AO356_07780			D-aminoacylase
n2c3	AO356_11000	(AO356_11000)_4	+AcPO4	1	N2C3_input_2	AO356_11000_CP012831.1_1757897	CP012831.1	1757792	1758002	1757897	211	None	0.1	2.319031774	3.067070856	Intragenic		AO356_07870	operon 863		methylmalonate-semialdehyde dehydrogenase
n2c3	AO356_11000	(AO356_11000)_4	+AcPO4	1	N2C3_input_2	AO356_11000_CP012831.1_1758884	CP012831.1	1758779	1758989	1758884	211	None	0.1	2.281647044	2.251773367	Intragenic		AO356_07870	operon 863		methylmalonate-semialdehyde dehydrogenase
n2c3	AO356_11000	(AO356_11000)_4	+AcPO4	1	N2C3_input_2	AO356_11000_CP012831.1_1764591	CP012831.1	1764486	1764696	1764591	211	None	0.1	1.705678698	3.067070856	Intragenic		AO356_07900			diguanylate cyclase
n2c3	AO356_11000	(AO356_11000)_4	+AcPO4	1	N2C3_input_2	AO356_11000_CP012831.1_1766162	CP012831.1	1766057	1766267	1766162	211	None	0.1	3.656932758	3.067070856	Intragenic		AO356_07910			exodeoxyribonuclease V subunit alpha
n2c3	AO356_11000	(AO356_11000)_4	+AcPO4	1	N2C3_input_2	AO356_11000_CP012831.1_1769130	CP012831.1	1769025	1769235	1769130	211	None	0.1	1.506002727	2.190331698	Intragenic		AO356_07915			exodeoxyribonuclease V subunit beta
n2c3	AO356_11000	(AO356_11000)_4	+AcPO4	1	N2C3_input_2	AO356_11000_CP012831.1_1771517	CP012831.1	1771412	1771622	1771517	211	None	0.1	2.737614882	2.590693256	Intragenic		AO356_07915;AO356_07920	operon 869		exodeoxyribonuclease V subunit beta;exodeoxyribonuclease V subunit gamma
n2c3	AO356_11000	(AO356_11000)_4	+AcPO4	1	N2C3_input_2	AO356_11000_CP012831.1_1782647	CP012831.1	1782542	1782752	1782647	211	None	0.1	1.589557776	2.259275248	Intragenic		AO356_07950;AO356_07955	operon 871		methylmalonate-semialdehyde dehydrogenase;omega amino acid--pyruvate aminotransferase
n2c3	AO356_11000	(AO356_11000)_4	+AcPO4	1	N2C3_input_2	AO356_11000_CP012831.1_1783066	CP012831.1	1782961	1783171	1783066	211	None	0.1	2.444504591	3.067070856	Intragenic		AO356_07955	operon 871		omega amino acid--pyruvate aminotransferase
n2c3	AO356_11000	(AO356_11000)_4	+AcPO4	1	N2C3_input_2	AO356_11000_CP012831.1_1783407	CP012831.1	1783302	1783512	1783407	211	None	0.1	1.589391685	2.605305046	Intragenic		AO356_07955	operon 871		omega amino acid--pyruvate aminotransferase
n2c3	AO356_11000	(AO356_11000)_4	+AcPO4	1	N2C3_input_2	AO356_11000_CP012831.1_1785766	CP012831.1	1785661	1785871	1785766	211	None	0.1	1.49567814	2.059902065	Intragenic		AO356_07965			TetR family transcriptional regulator
n2c3	AO356_11000	(AO356_11000)_4	+AcPO4	1	N2C3_input_2	AO356_11000_CP012831.1_1795368	CP012831.1	1795263	1795473	1795368	211	None	0.1	1.831773834	3.067070856	Upstream/Intragenic	locus_01596	AO356_08015	operon 878		ABC transporter substrate-binding protein
n2c3	AO356_11000	(AO356_11000)_4	+AcPO4	1	N2C3_input_2	AO356_11000_CP012831.1_1800635	CP012831.1	1800530	1800740	1800635	211	None	0.1	1.667841784	2.218917261	Intragenic		AO356_08035			ArsR family transcriptional regulator
n2c3	AO356_11000	(AO356_11000)_4	+AcPO4	1	N2C3_input_2	AO356_11000_CP012831.1_1804394	CP012831.1	1804289	1804499	1804394	211	None	0.1	2.234595129	3.067070856	Intragenic		AO356_08050	operon 884		MFS transporter
n2c3	AO356_11000	(AO356_11000)_4	+AcPO4	1	N2C3_input_2	AO356_11000_CP012831.1_1809239	CP012831.1	1809134	1809344	1809239	211	None	0.1	2.175657774	3.067070856	Intragenic		AO356_08075	operon 888		kinase
n2c3	AO356_11000	(AO356_11000)_4	+AcPO4	1	N2C3_input_2	AO356_11000_CP012831.1_1810905	CP012831.1	1810800	1811010	1810905	211	None	0.1	1.490613892	3.067070856	Upstream/Intragenic	locus_01610	AO356_08080	operon 889		AraC family transcriptional regulator
n2c3	AO356_11000	(AO356_11000)_4	+AcPO4	1	N2C3_input_2	AO356_11000_CP012831.1_1821227	CP012831.1	1821122	1821332	1821227	211	None	0.1	1.816126305	2.194892592	Intragenic		AO356_08140	operon 895		MATE family efflux transporter
n2c3	AO356_11000	(AO356_11000)_4	+AcPO4	1	N2C3_input_2	AO356_11000_CP012831.1_1830224	CP012831.1	1830119	1830329	1830224	211	None	0.1	2.353197861	3.067070856	Intragenic		AO356_08175;AO356_08180	operon 900		diguanylate cyclase;chemotaxis protein
n2c3	AO356_11000	(AO356_11000)_4	+AcPO4	1	N2C3_input_2	AO356_11000_CP012831.1_1834657	CP012831.1	1834552	1834762	1834657	211	None	0.1	1.451612441	2.193338695	Intragenic		AO356_08195			acetyl-CoA carboxylase biotin carboxylase subunit
n2c3	AO356_11000	(AO356_11000)_4	+AcPO4	1	N2C3_input_2	AO356_11000_CP012831.1_1850605	CP012831.1	1850500	1850710	1850605	211	None	0.1	3.218655969	3.067070856	Upstream/Intragenic	locus_01643	AO356_08250	operon 906		hypothetical protein
n2c3	AO356_11000	(AO356_11000)_4	+AcPO4	1	N2C3_input_2	AO356_11000_CP012831.1_1852361	CP012831.1	1852256	1852466	1852361	211	None	0.1	2.546563356	3.067070856	Intragenic		AO356_08260	operon 908		toxin
n2c3	AO356_11000	(AO356_11000)_4	+AcPO4	1	N2C3_input_2	AO356_11000_CP012831.1_1864987	CP012831.1	1864882	1865092	1864987	211	None	0.1	3.598301774	3.067070856	Intragenic		AO356_08285	operon 910		Zeta toxin
n2c3	AO356_11000	(AO356_11000)_4	+AcPO4	1	N2C3_input_2	AO356_11000_CP012831.1_1873368	CP012831.1	1873263	1873473	1873368	211	None	0.1	1.7157456	2.186750922	Upstream/Intragenic	locus_01660	AO356_08330;AO356_08335	operon 914;operon 915		TonB-dependent receptor;peptidase
n2c3	AO356_11000	(AO356_11000)_4	+AcPO4	1	N2C3_input_2	AO356_11000_CP012831.1_1875130	CP012831.1	1875025	1875235	1875130	211	None	0.1	2.382570532	2.139669232	Upstream/Intragenic	locus_01661	AO356_08340	operon 916		branched-chain amino acid ABC transporter substrate-binding protein
n2c3	AO356_11000	(AO356_11000)_4	+AcPO4	1	N2C3_input_2	AO356_11000_CP012831.1_1875816	CP012831.1	1875711	1875921	1875816	211	None	0.1	2.137551861	3.067070856	Intragenic		AO356_08340	operon 916		branched-chain amino acid ABC transporter substrate-binding protein
n2c3	AO356_11000	(AO356_11000)_4	+AcPO4	1	N2C3_input_2	AO356_11000_CP012831.1_1880080	CP012831.1	1879975	1880185	1880080	211	None	0.1	1.795306477	3.067070856	Upstream/Intragenic	locus_01665	AO356_08355			ABC transporter ATP-binding protein
n2c3	AO356_11000	(AO356_11000)_4	+AcPO4	1	N2C3_input_2	AO356_11000_CP012831.1_1888091	CP012831.1	1887986	1888196	1888091	211	None	0.1	1.3323812	2.060300135	Intragenic		AO356_08395	operon 917		hypothetical protein
n2c3	AO356_11000	(AO356_11000)_4	+AcPO4	1	N2C3_input_2	AO356_11000_CP012831.1_1894904	CP012831.1	1894799	1895009	1894904	211	None	0.1	1.41289392	2.252853031	Upstream/Intragenic	locus_01677	AO356_08415	operon 920		hypothetical protein
n2c3	AO356_11000	(AO356_11000)_4	+AcPO4	1	N2C3_input_2	AO356_11000_CP012831.1_1898552	CP012831.1	1898447	1898657	1898552	211	None	0.1	1.823927577	3.067070856	Intragenic		AO356_08435	operon 924		hypothetical protein
n2c3	AO356_11000	(AO356_11000)_4	+AcPO4	1	N2C3_input_2	AO356_11000_CP012831.1_1898844	CP012831.1	1898739	1898949	1898844	211	None	0.1	1.883326106	3.067070856	Intragenic		AO356_08435	operon 924		hypothetical protein
n2c3	AO356_11000	(AO356_11000)_4	+AcPO4	1	N2C3_input_2	AO356_11000_CP012831.1_1904840	CP012831.1	1904735	1904945	1904840	211	None	0.1	2.518421564	3.067070856	Intragenic		AO356_08470	operon 928		N-acylglucosamine 2-epimerase
n2c3	AO356_11000	(AO356_11000)_4	+AcPO4	1	N2C3_input_2	AO356_11000_CP012831.1_1908921	CP012831.1	1908816	1909026	1908921	211	None	0.1	2.723763567	3.067070856	Intragenic		AO356_08490			branched-chain amino acid ABC transporter permease
n2c3	AO356_11000	(AO356_11000)_4	+AcPO4	1	N2C3_input_2	AO356_11000_CP012831.1_1911482	CP012831.1	1911377	1911587	1911482	211	None	0.1	1.50271526	3.067070856	Intragenic		AO356_08500	operon 930		amino acid ABC transporter substrate-binding protein
n2c3	AO356_11000	(AO356_11000)_4	+AcPO4	1	N2C3_input_2	AO356_11000_CP012831.1_1913077	CP012831.1	1912972	1913182	1913077	211	None	0.1	1.386306171	2.25607601	Intragenic		AO356_08505			FAD-dependent oxidoreductase
n2c3	AO356_11000	(AO356_11000)_4	+AcPO4	1	N2C3_input_2	AO356_11000_CP012831.1_1915677	CP012831.1	1915572	1915782	1915677	211	None	0.1	1.859492964	3.067070856	Intragenic		AO356_08515	operon 932		LysR family transcriptional regulator
n2c3	AO356_11000	(AO356_11000)_4	+AcPO4	1	N2C3_input_2	AO356_11000_CP012831.1_1917817	CP012831.1	1917712	1917922	1917817	211	None	0.1	1.818355618	2.017629488	Intragenic		AO356_08520;AO356_08525	operon 933		nicotinate phosphoribosyltransferase;NAD synthetase
n2c3	AO356_11000	(AO356_11000)_4	+AcPO4	1	N2C3_input_2	AO356_11000_CP012831.1_1919438	CP012831.1	1919333	1919543	1919438	211	None	0.1	1.409771534	2.244839169	Upstream/Intragenic	locus_01700	AO356_08530	operon 934		azurin
n2c3	AO356_11000	(AO356_11000)_4	+AcPO4	1	N2C3_input_2	AO356_11000_CP012831.1_1929948	CP012831.1	1929843	1930053	1929948	211	None	0.1	3.872170285	3.067070856	Upstream/Intragenic	locus_01708	AO356_08575	operon 939		YgiQ family radical SAM protein
n2c3	AO356_11000	(AO356_11000)_4	+AcPO4	1	N2C3_input_2	AO356_11000_CP012831.1_1944555	CP012831.1	1944450	1944660	1944555	211	None	0.1	2.601966428	3.067070856	Intragenic		AO356_08635	operon 944		ATP phosphoribosyltransferase regulatory subunit
n2c3	AO356_11000	(AO356_11000)_4	+AcPO4	1	N2C3_input_2	AO356_11000_CP012831.1_1949354	CP012831.1	1949249	1949459	1949354	211	None	0.1	1.651235299	3.067070856	Intragenic		AO356_08660			tRNA dimethylallyltransferase
n2c3	AO356_11000	(AO356_11000)_4	+AcPO4	1	N2C3_input_2	AO356_11000_CP012831.1_1971163	CP012831.1	1971058	1971268	1971163	211	None	0.1	2.331744119	3.067070856	Intragenic		AO356_08750			DNA topoisomerase IV
n2c3	AO356_11000	(AO356_11000)_4	+AcPO4	1	N2C3_input_2	AO356_11000_CP012831.1_1972977	CP012831.1	1972872	1973082	1972977	211	None	0.1	1.693426967	3.067070856	Intragenic		AO356_08750			DNA topoisomerase IV
n2c3	AO356_11000	(AO356_11000)_4	+AcPO4	1	N2C3_input_2	AO356_11000_CP012831.1_1976427	CP012831.1	1976322	1976532	1976427	211	None	0.1	1.299715636	2.253293939	Intragenic		AO356_08765			DNA topoisomerase IV
n2c3	AO356_11000	(AO356_11000)_4	+AcPO4	1	N2C3_input_2	AO356_11000_CP012831.1_1977511	CP012831.1	1977406	1977616	1977511	211	None	0.1	1.317878027	2.256805182	Upstream/Intragenic	locus_01748	AO356_08775	operon 957		hypothetical protein
n2c3	AO356_11000	(AO356_11000)_4	+AcPO4	1	N2C3_input_2	AO356_11000_CP012831.1_1988960	CP012831.1	1988855	1989065	1988960	211	None	0.1	1.709694014	2.048196393	Intragenic		AO356_08815;AO356_08820	operon 963		channel protein TolC;3-deoxy-D-manno-octulosonic acid transferase
n2c3	AO356_11000	(AO356_11000)_4	+AcPO4	1	N2C3_input_2	AO356_11000_CP012831.1_1999361	CP012831.1	1999256	1999466	1999361	211	None	0.1	1.306419952	2.265603877	Intragenic		AO356_08865			lipid transporter ATP-binding/permease
n2c3	AO356_11000	(AO356_11000)_4	+AcPO4	1	N2C3_input_2	AO356_11000_CP012831.1_2008326	CP012831.1	2008221	2008431	2008326	211	None	0.1	1.747418732	3.067070856	Intragenic		AO356_08905;AO356_08910	operon 971		glycosyl transferase;carbamoyltransferase
n2c3	AO356_11000	(AO356_11000)_4	+AcPO4	1	N2C3_input_2	AO356_11000_CP012831.1_2012860	CP012831.1	2012755	2012965	2012860	211	None	0.1	2.177263504	2.184175028	Intragenic		AO356_08925			lipopolysaccharide kinase
n2c3	AO356_11000	(AO356_11000)_4	+AcPO4	1	N2C3_input_2	AO356_11000_CP012831.1_2014069	CP012831.1	2013964	2014174	2014069	211	None	0.1	1.387206456	3.067070856	Intragenic		AO356_08930;AO356_08935			heptose kinase;heptose kinase
n2c3	AO356_11000	(AO356_11000)_4	+AcPO4	1	N2C3_input_2	AO356_11000_CP012831.1_2024723	CP012831.1	2024618	2024828	2024723	211	None	0.1	1.11756682	2.224603685	Intragenic		AO356_08960	operon 975		pyruvate dehydrogenase
n2c3	AO356_11000	(AO356_11000)_4	+AcPO4	1	N2C3_input_2	AO356_11000_CP012831.1_2031578	CP012831.1	2031473	2031683	2031578	211	None	0.1	1.525240365	2.23713228	Upstream/Intragenic	locus_01789	AO356_08980	operon 978		peptide methionine sulfoxide reductase
n2c3	AO356_11000	(AO356_11000)_4	+AcPO4	1	N2C3_input_2	AO356_11000_CP012831.1_2037889	CP012831.1	2037784	2037994	2037889	211	None	0.1	2.256639966	3.067070856	Intragenic		AO356_09010	operon 982		proline:sodium symporter PutP
n2c3	AO356_11000	(AO356_11000)_4	+AcPO4	1	N2C3_input_2	AO356_11000_CP012831.1_2041958	CP012831.1	2041853	2042063	2041958	211	None	0.1	1.128480076	3.067070856	Intragenic		AO356_09015	operon 983		transcriptional regulator
n2c3	AO356_11000	(AO356_11000)_4	+AcPO4	1	N2C3_input_2	AO356_11000_CP012831.1_2042315	CP012831.1	2042210	2042420	2042315	211	None	0.1	1.929461883	2.612430628	Intragenic		AO356_09015	operon 983		transcriptional regulator
n2c3	AO356_11000	(AO356_11000)_4	+AcPO4	1	N2C3_input_2	AO356_11000_CP012831.1_2043762	CP012831.1	2043657	2043867	2043762	211	None	0.1	1.482055111	3.067070856	Intragenic		AO356_09020	operon 984		acyl-CoA dehydrogenase
n2c3	AO356_11000	(AO356_11000)_4	+AcPO4	1	N2C3_input_2	AO356_11000_CP012831.1_2046318	CP012831.1	2046213	2046423	2046318	211	None	0.1	2.125999565	2.196904383	Intragenic		AO356_09035	operon 986		chemotaxis protein
n2c3	AO356_11000	(AO356_11000)_4	+AcPO4	1	N2C3_input_2	AO356_11000_CP012831.1_2047056	CP012831.1	2046951	2047161	2047056	211	None	0.1	2.217396723	3.067070856	Intragenic		AO356_09035	operon 986		chemotaxis protein
n2c3	AO356_11000	(AO356_11000)_4	+AcPO4	1	N2C3_input_2	AO356_11000_CP012831.1_2052213	CP012831.1	2052108	2052318	2052213	211	None	0.1	1.609610693	3.067070856	Intragenic		AO356_09045			potassium transporter KefA
n2c3	AO356_11000	(AO356_11000)_4	+AcPO4	1	N2C3_input_2	AO356_11000_CP012831.1_2060374	CP012831.1	2060269	2060479	2060374	211	None	0.1	1.468658392	2.433609843	Intragenic		AO356_09090;AO356_09095			cobalamin biosynthesis protein CobW;hypothetical protein
n2c3	AO356_11000	(AO356_11000)_4	+AcPO4	1	N2C3_input_2	AO356_11000_CP012831.1_2062999	CP012831.1	2062894	2063104	2062999	211	None	0.1	1.96596103	2.197906794	Intragenic		AO356_09110			MFS transporter
n2c3	AO356_11000	(AO356_11000)_4	+AcPO4	1	N2C3_input_2	AO356_11000_CP012831.1_2063200	CP012831.1	2063095	2063305	2063200	211	None	0.1	1.858443789	2.216525765	Intragenic		AO356_09110			MFS transporter
n2c3	AO356_11000	(AO356_11000)_4	+AcPO4	1	N2C3_input_2	AO356_11000_CP012831.1_2066908	CP012831.1	2066803	2067013	2066908	211	None	0.1	1.419067935	2.251232527	Intragenic		AO356_09125	operon 994		GntR family transcriptional regulator
n2c3	AO356_11000	(AO356_11000)_4	+AcPO4	1	N2C3_input_2	AO356_11000_CP012831.1_2068953	CP012831.1	2068848	2069058	2068953	211	None	0.1	1.514021343	3.067070856	Intragenic		AO356_09135	operon 996		3-oxoacyl-ACP synthase
n2c3	AO356_11000	(AO356_11000)_4	+AcPO4	1	N2C3_input_2	AO356_11000_CP012831.1_2070434	CP012831.1	2070329	2070539	2070434	211	None	0.1	1.319513483	2.191349378	Intragenic		AO356_09150;AO356_09155			acyl carrier protein;hypothetical protein
n2c3	AO356_11000	(AO356_11000)_4	+AcPO4	1	N2C3_input_2	AO356_11000_CP012831.1_2072215	CP012831.1	2072110	2072320	2072215	211	None	0.1	2.231267636	2.419955748	Intragenic		AO356_09160			AMP-binding protein
n2c3	AO356_11000	(AO356_11000)_4	+AcPO4	1	N2C3_input_2	AO356_11000_CP012831.1_2074185	CP012831.1	2074080	2074290	2074185	211	None	0.1	1.255468554	2.020400748	Intragenic		AO356_09170			glycosyl transferase
n2c3	AO356_11000	(AO356_11000)_4	+AcPO4	1	N2C3_input_2	AO356_11000_CP012831.1_2079845	CP012831.1	2079740	2079950	2079845	211	None	0.1	1.835029629	2.432327792	Intragenic		AO356_09195			FAD-dependent oxidoreductase
n2c3	AO356_11000	(AO356_11000)_4	+AcPO4	1	N2C3_input_2	AO356_11000_CP012831.1_2081016	CP012831.1	2080911	2081121	2081016	211	None	0.1	2.937964669	3.067070856	Intragenic		AO356_09200			methyltransferase
n2c3	AO356_11000	(AO356_11000)_4	+AcPO4	1	N2C3_input_2	AO356_11000_CP012831.1_2083380	CP012831.1	2083275	2083485	2083380	211	None	0.1	1.484068019	2.475671188	Intragenic		AO356_09215			3-hydroxylacyl-ACP dehydratase
n2c3	AO356_11000	(AO356_11000)_4	+AcPO4	1	N2C3_input_2	AO356_11000_CP012831.1_2089297	CP012831.1	2089192	2089402	2089297	211	None	0.1	1.431633324	2.236216529	Intragenic		AO356_09245			ABC transporter permease
n2c3	AO356_11000	(AO356_11000)_4	+AcPO4	1	N2C3_input_2	AO356_11000_CP012831.1_2089714	CP012831.1	2089609	2089819	2089714	211	None	0.1	3.270171414	3.067070856	Intragenic		AO356_09250			ABC transporter permease
n2c3	AO356_11000	(AO356_11000)_4	+AcPO4	1	N2C3_input_2	AO356_11000_CP012831.1_2093928	CP012831.1	2093823	2094033	2093928	211	None	0.1	1.311268623	2.196325014	Intragenic		AO356_09270			aldehyde dehydrogenase
n2c3	AO356_11000	(AO356_11000)_4	+AcPO4	1	N2C3_input_2	AO356_11000_CP012831.1_2096790	CP012831.1	2096685	2096895	2096790	211	None	0.1	1.867612874	2.138407969	Upstream/Intragenic	locus_01849	AO356_09280	operon 1001		LysR family transcriptional regulator
n2c3	AO356_11000	(AO356_11000)_4	+AcPO4	1	N2C3_input_2	AO356_11000_CP012831.1_2098832	CP012831.1	2098727	2098937	2098832	211	None	0.1	2.215055085	2.257242098	Intragenic		AO356_09285	operon 1002		hypothetical protein
n2c3	AO356_11000	(AO356_11000)_4	+AcPO4	1	N2C3_input_2	AO356_11000_CP012831.1_2099517	CP012831.1	2099412	2099622	2099517	211	None	0.1	2.089276431	3.067070856	Intragenic		AO356_09285	operon 1002		hypothetical protein
n2c3	AO356_11000	(AO356_11000)_4	+AcPO4	1	N2C3_input_2	AO356_11000_CP012831.1_2101548	CP012831.1	2101443	2101653	2101548	211	None	0.1	1.705684508	2.223189044	Intragenic		AO356_09285	operon 1002		hypothetical protein
n2c3	AO356_11000	(AO356_11000)_4	+AcPO4	1	N2C3_input_2	AO356_11000_CP012831.1_2102544	CP012831.1	2102439	2102649	2102544	211	None	0.1	1.008614139	2.403806611	Intragenic		AO356_09290	operon 1003		LysR family transcriptional regulator
n2c3	AO356_11000	(AO356_11000)_4	+AcPO4	1	N2C3_input_2	AO356_11000_CP012831.1_2105646	CP012831.1	2105541	2105751	2105646	211	None	0.1	1.763755659	2.42258984	Intragenic		AO356_09305			type II secretory protein pull
n2c3	AO356_11000	(AO356_11000)_4	+AcPO4	1	N2C3_input_2	AO356_11000_CP012831.1_2111096	CP012831.1	2110991	2111201	2111096	211	None	0.1	2.553107188	3.067070856	Intragenic		AO356_09340			type II secretion system protein GspE
n2c3	AO356_11000	(AO356_11000)_4	+AcPO4	1	N2C3_input_2	AO356_11000_CP012831.1_2111939	CP012831.1	2111834	2112044	2111939	211	None	0.1	1.34164555	2.243038049	Intragenic		AO356_09345			type II secretion system protein GspD
n2c3	AO356_11000	(AO356_11000)_4	+AcPO4	1	N2C3_input_2	AO356_11000_CP012831.1_2114144	CP012831.1	2114039	2114249	2114144	211	None	0.1	2.103382748	3.067070856	Intragenic		AO356_09355	operon 1005		cytochrome B
n2c3	AO356_11000	(AO356_11000)_4	+AcPO4	1	N2C3_input_2	AO356_11000_CP012831.1_2115000	CP012831.1	2114895	2115105	2115000	211	None	0.1	2.261061553	3.067070856	Intragenic		AO356_09360	operon 1006		multidrug transporter
n2c3	AO356_11000	(AO356_11000)_4	+AcPO4	1	N2C3_input_2	AO356_11000_CP012831.1_2128395	CP012831.1	2128290	2128500	2128395	211	None	0.1	1.115608084	2.486005186	Intragenic		AO356_09395			fimbrial protein
n2c3	AO356_11000	(AO356_11000)_4	+AcPO4	1	N2C3_input_2	AO356_11000_CP012831.1_2130542	CP012831.1	2130437	2130647	2130542	211	None	0.1	2.327638857	2.248419154	Intragenic		AO356_09405;AO356_09410			pilus assembly protein PilP;pilus assembly protein PilN
n2c3	AO356_11000	(AO356_11000)_4	+AcPO4	1	N2C3_input_2	AO356_11000_CP012831.1_2134149	CP012831.1	2134044	2134254	2134149	211	None	0.1	1.704493344	3.067070856	Intragenic		AO356_09420	operon 1010		peptidase
n2c3	AO356_11000	(AO356_11000)_4	+AcPO4	1	N2C3_input_2	AO356_11000_CP012831.1_2141804	CP012831.1	2141699	2141909	2141804	211	None	0.1	1.237966503	3.067070856	Intragenic		AO356_09445			arginine--tRNA ligase
n2c3	AO356_11000	(AO356_11000)_4	+AcPO4	1	N2C3_input_2	AO356_11000_CP012831.1_2148168	CP012831.1	2148063	2148273	2148168	211	None	0.1	1.544716788	2.254613984	Intragenic		AO356_09475	operon 1017		poly(3-hydroxyalkanoate) depolymerase
n2c3	AO356_11000	(AO356_11000)_4	+AcPO4	1	N2C3_input_2	AO356_11000_CP012831.1_2150853	CP012831.1	2150748	2150958	2150853	211	None	0.1	1.606013576	3.067070856	Intragenic		AO356_09485	operon 1019		TetR family transcriptional regulator
n2c3	AO356_11000	(AO356_11000)_4	+AcPO4	1	N2C3_input_2	AO356_11000_CP012831.1_2153341	CP012831.1	2153236	2153446	2153341	211	None	0.1	2.732130252	2.482015576	Upstream/Intragenic	locus_01894	AO356_09505	operon 1022		ubiquinone biosynthesis methyltransferase UbiE
n2c3	AO356_11000	(AO356_11000)_4	+AcPO4	1	N2C3_input_2	AO356_11000_CP012831.1_2159985	CP012831.1	2159880	2160090	2159985	211	None	0.1	2.026903194	3.067070856	Intragenic		AO356_09550	operon 1025		chemotaxis protein
n2c3	AO356_11000	(AO356_11000)_4	+AcPO4	1	N2C3_input_2	AO356_11000_CP012831.1_2167728	CP012831.1	2167623	2167833	2167728	211	None	0.1	1.811568073	3.067070856	Intragenic		AO356_09570			D-tyrosyl-tRNA(Tyr) deacylase
n2c3	AO356_11000	(AO356_11000)_4	+AcPO4	1	N2C3_input_2	AO356_11000_CP012831.1_2170860	CP012831.1	2170755	2170965	2170860	211	None	0.1	1.698171651	3.067070856	Intragenic		AO356_09585	operon 1029		glycine/betaine ABC transporter substrate-binding protein
n2c3	AO356_11000	(AO356_11000)_4	+AcPO4	1	N2C3_input_2	AO356_11000_CP012831.1_2171161	CP012831.1	2171056	2171266	2171161	211	None	0.1	1.094478143	2.350524904	Upstream/Intragenic	locus_01910	AO356_09585	operon 1029		glycine/betaine ABC transporter substrate-binding protein
n2c3	AO356_11000	(AO356_11000)_4	+AcPO4	1	N2C3_input_2	AO356_11000_CP012831.1_2172720	CP012831.1	2172615	2172825	2172720	211	None	0.1	1.678432149	2.615248445	Intragenic		AO356_09595			imidazolonepropionase
n2c3	AO356_11000	(AO356_11000)_4	+AcPO4	1	N2C3_input_2	AO356_11000_CP012831.1_2173498	CP012831.1	2173393	2173603	2173498	211	None	0.1	2.8008842	3.067070856	Upstream/Intragenic	locus_01912	AO356_09600			histidine ammonia-lyase
n2c3	AO356_11000	(AO356_11000)_4	+AcPO4	1	N2C3_input_2	AO356_11000_CP012831.1_2193722	CP012831.1	2193617	2193827	2193722	211	None	0.1	2.245884904	2.494432899	Intragenic		AO356_09680	operon 1036		hypothetical protein
n2c3	AO356_11000	(AO356_11000)_4	+AcPO4	1	N2C3_input_2	AO356_11000_CP012831.1_2197436	CP012831.1	2197331	2197541	2197436	211	None	0.1	1.396656731	2.055901166	Intragenic		AO356_09685	operon 1037		maltodextrin phosphorylase
n2c3	AO356_11000	(AO356_11000)_4	+AcPO4	1	N2C3_input_2	AO356_11000_CP012831.1_2198237	CP012831.1	2198132	2198342	2198237	211	None	0.1	3.309678226	3.067070856	Intragenic		AO356_09685	operon 1037		maltodextrin phosphorylase
n2c3	AO356_11000	(AO356_11000)_4	+AcPO4	1	N2C3_input_2	AO356_11000_CP012831.1_2201202	CP012831.1	2201097	2201307	2201202	211	None	0.1	1.481564936	2.211217655	Intragenic		AO356_09695	operon 1039		GTP-binding protein TypA
n2c3	AO356_11000	(AO356_11000)_4	+AcPO4	1	N2C3_input_2	AO356_11000_CP012831.1_2206548	CP012831.1	2206443	2206653	2206548	211	None	0.1	2.126211679	2.255053109	Intragenic		AO356_09715;AO356_09720	operon 1043		hypothetical protein;penicillin-binding protein
n2c3	AO356_11000	(AO356_11000)_4	+AcPO4	1	N2C3_input_2	AO356_11000_CP012831.1_2213831	CP012831.1	2213726	2213936	2213831	211	None	0.1	3.456651052	3.067070856	Intragenic		AO356_09765	operon 1048		sulfurtransferase
n2c3	AO356_11000	(AO356_11000)_4	+AcPO4	1	N2C3_input_2	AO356_11000_CP012831.1_2220613	CP012831.1	2220508	2220718	2220613	211	None	0.1	2.073188535	3.067070856	Intragenic		AO356_09790	operon 1051		amino acid ABC transporter substrate-binding protein
n2c3	AO356_11000	(AO356_11000)_4	+AcPO4	1	N2C3_input_2	AO356_11000_CP012831.1_2221367	CP012831.1	2221262	2221472	2221367	211	None	0.1	1.132880664	2.427161403	Intragenic		AO356_09795			imidazole glycerol phosphate synthase subunit HisF
n2c3	AO356_11000	(AO356_11000)_4	+AcPO4	1	N2C3_input_2	AO356_11000_CP012831.1_2221864	CP012831.1	2221759	2221969	2221864	211	None	0.1	1.726793011	3.067070856	Intragenic		AO356_09800			1-(5-phosphoribosyl)-5-[(5- phosphoribosylamino)methylideneamino] imidazole-4-carboxamide isomerase
n2c3	AO356_11000	(AO356_11000)_4	+AcPO4	1	N2C3_input_2	AO356_11000_CP012831.1_2226482	CP012831.1	2226377	2226587	2226482	211	None	0.1	1.836745474	3.067070856	Intragenic		AO356_09825	operon 1054		cell envelope biogenesis protein AsmA
n2c3	AO356_11000	(AO356_11000)_4	+AcPO4	1	N2C3_input_2	AO356_11000_CP012831.1_2248011	CP012831.1	2247906	2248116	2248011	211	None	0.1	3.082901627	3.067070856	Intragenic		AO356_09945			acyl dehydratase
n2c3	AO356_11000	(AO356_11000)_4	+AcPO4	1	N2C3_input_2	AO356_11000_CP012831.1_2250900	CP012831.1	2250795	2251005	2250900	211	None	0.1	2.240529271	3.067070856
n2c3	AO356_11000	(AO356_11000)_4	+AcPO4	1	N2C3_input_2	AO356_11000_CP012831.1_2261604	CP012831.1	2261499	2261709	2261604	211	None	0.1	2.222263975	3.067070856	Upstream/Intragenic	locus_01996;locus_01997	AO356_10025	operon 1077		hypothetical protein
n2c3	AO356_11000	(AO356_11000)_4	+AcPO4	1	N2C3_input_2	AO356_11000_CP012831.1_2261984	CP012831.1	2261879	2262089	2261984	211	None	0.1	1.647635479	2.476831629	Upstream/Intragenic	locus_01997	AO356_10030	operon 1078		agmatine deiminase
n2c3	AO356_11000	(AO356_11000)_4	+AcPO4	1	N2C3_input_2	AO356_11000_CP012831.1_2268145	CP012831.1	2268040	2268250	2268145	211	None	0.1	1.409124303	3.067070856	Intragenic		AO356_10045			glucose-1-phosphate thymidylyltransferase
n2c3	AO356_11000	(AO356_11000)_4	+AcPO4	1	N2C3_input_2	AO356_11000_CP012831.1_2268375	CP012831.1	2268270	2268480	2268375	211	None	0.1	2.84512844	3.067070856	Intragenic		AO356_10045;AO356_10050			glucose-1-phosphate thymidylyltransferase;dTDP-4-dehydrorhamnose 3,5-epimerase
n2c3	AO356_11000	(AO356_11000)_4	+AcPO4	1	N2C3_input_2	AO356_11000_CP012831.1_2288688	CP012831.1	2288583	2288793	2288688	211	None	0.1	1.563918786	3.067070856	Intragenic		AO356_10140			phosphoenolpyruvate carboxykinase [ATP]
n2c3	AO356_11000	(AO356_11000)_4	+AcPO4	1	N2C3_input_2	AO356_11000_CP012831.1_2299254	CP012831.1	2299149	2299359	2299254	211	None	0.1	2.892472881	3.067070856	Intragenic		AO356_10185	operon 1095		glutamate--cysteine ligase
n2c3	AO356_11000	(AO356_11000)_4	+AcPO4	1	N2C3_input_2	AO356_11000_CP012831.1_2300334	CP012831.1	2300229	2300439	2300334	211	None	0.1	1.797084445	3.067070856	Intragenic		AO356_10190	operon 1096		taurine ABC transporter substrate-binding protein
n2c3	AO356_11000	(AO356_11000)_4	+AcPO4	1	N2C3_input_2	AO356_11000_CP012831.1_2302160	CP012831.1	2302055	2302265	2302160	211	None	0.1	2.149729754	3.067070856	Intragenic		AO356_10200			taurine ABC transporter permease
n2c3	AO356_11000	(AO356_11000)_4	+AcPO4	1	N2C3_input_2	AO356_11000_CP012831.1_2303514	CP012831.1	2303409	2303619	2303514	211	None	0.1	1.967332405	2.423245874	Intragenic		AO356_10210	operon 1097		L-glyceraldehyde 3-phosphate reductase
n2c3	AO356_11000	(AO356_11000)_4	+AcPO4	1	N2C3_input_2	AO356_11000_CP012831.1_2308365	CP012831.1	2308260	2308470	2308365	211	None	0.1	1.695643763	3.067070856	Intragenic		AO356_10225	operon 1100		choline transporter
n2c3	AO356_11000	(AO356_11000)_4	+AcPO4	1	N2C3_input_2	AO356_11000_CP012831.1_2309267	CP012831.1	2309162	2309372	2309267	211	None	0.1	1.113289286	2.018819337	Intragenic		AO356_10230	operon 1101		cysteine desulfhydrase
n2c3	AO356_11000	(AO356_11000)_4	+AcPO4	1	N2C3_input_2	AO356_11000_CP012831.1_2312600	CP012831.1	2312495	2312705	2312600	211	None	0.1	3.127730698	3.067070856	Upstream/Intragenic	locus_02041	AO356_10245			ectoine/hydroxyectoine ABC transporter ATP-binding protein EhuA
n2c3	AO356_11000	(AO356_11000)_4	+AcPO4	1	N2C3_input_2	AO356_11000_CP012831.1_2323186	CP012831.1	2323081	2323291	2323186	211	None	0.1	1.268847359	2.22176978	Intragenic		AO356_10300	operon 1108		3-phosphoglycerate dehydrogenase
n2c3	AO356_11000	(AO356_11000)_4	+AcPO4	1	N2C3_input_2	AO356_11000_CP012831.1_2327195	CP012831.1	2327090	2327300	2327195	211	None	0.1	1.858821153	3.067070856	Intragenic		AO356_10315	operon 1110		DNA-binding protein
n2c3	AO356_11000	(AO356_11000)_4	+AcPO4	1	N2C3_input_2	AO356_11000_CP012831.1_2333034	CP012831.1	2332929	2333139	2333034	211	None	0.1	3.299065872	3.067070856	Intragenic		AO356_10345	operon 1115		RNA pyrophosphohydrolase
n2c3	AO356_11000	(AO356_11000)_4	+AcPO4	1	N2C3_input_2	AO356_11000_CP012831.1_2334521	CP012831.1	2334416	2334626	2334521	211	None	0.1	1.344411561	3.067070856	Intragenic		AO356_10350			phosphoenolpyruvate-protein phosphotransferase
n2c3	AO356_11000	(AO356_11000)_4	+AcPO4	1	N2C3_input_2	AO356_11000_CP012831.1_2335452	CP012831.1	2335347	2335557	2335452	211	None	0.1	2.081716676	2.218440014	Intragenic		AO356_10350			phosphoenolpyruvate-protein phosphotransferase
n2c3	AO356_11000	(AO356_11000)_4	+AcPO4	1	N2C3_input_2	AO356_11000_CP012831.1_2341182	CP012831.1	2341077	2341287	2341182	211	None	0.1	2.626585591	3.067070856	Intragenic		AO356_10380	operon 1119		ATPase P
n2c3	AO356_11000	(AO356_11000)_4	+AcPO4	1	N2C3_input_2	AO356_11000_CP012831.1_2361331	CP012831.1	2361226	2361436	2361331	211	None	0.1	2.243836412	3.067070856	Intragenic		AO356_10470			glycosyl hydrolase
n2c3	AO356_11000	(AO356_11000)_4	+AcPO4	1	N2C3_input_2	AO356_11000_CP012831.1_2361611	CP012831.1	2361506	2361716	2361611	211	None	0.1	1.469344595	3.067070856	Intragenic		AO356_10470			glycosyl hydrolase
n2c3	AO356_11000	(AO356_11000)_4	+AcPO4	1	N2C3_input_2	AO356_11000_CP012831.1_2362488	CP012831.1	2362383	2362593	2362488	211	None	0.1	2.156179039	3.067070856	Intragenic		AO356_10470			glycosyl hydrolase
n2c3	AO356_11000	(AO356_11000)_4	+AcPO4	1	N2C3_input_2	AO356_11000_CP012831.1_2362865	CP012831.1	2362760	2362970	2362865	211	None	0.1	1.18084061	3.067070856	Intragenic		AO356_10470			glycosyl hydrolase
n2c3	AO356_11000	(AO356_11000)_4	+AcPO4	1	N2C3_input_2	AO356_11000_CP012831.1_2369615	CP012831.1	2369510	2369720	2369615	211	None	0.1	2.070568193	3.067070856	Intragenic		AO356_10480;AO356_10485	operon 1128		phage tail protein;hypothetical protein
n2c3	AO356_11000	(AO356_11000)_4	+AcPO4	1	N2C3_input_2	AO356_11000_CP012831.1_2372996	CP012831.1	2372891	2373101	2372996	211	None	0.1	1.617877652	3.067070856	Intragenic		AO356_10500			multidrug transporter
n2c3	AO356_11000	(AO356_11000)_4	+AcPO4	1	N2C3_input_2	AO356_11000_CP012831.1_2373318	CP012831.1	2373213	2373423	2373318	211	None	0.1	2.322059508	3.067070856	Intragenic		AO356_10500			multidrug transporter
n2c3	AO356_11000	(AO356_11000)_4	+AcPO4	1	N2C3_input_2	AO356_11000_CP012831.1_2387721	CP012831.1	2387616	2387826	2387721	211	None	0.1	1.969626613	3.067070856	Intragenic		AO356_10560			ABC transporter
n2c3	AO356_11000	(AO356_11000)_4	+AcPO4	1	N2C3_input_2	AO356_11000_CP012831.1_2388935	CP012831.1	2388830	2389040	2388935	211	None	0.1	2.637016214	3.067070856	Intragenic		AO356_10560			ABC transporter
n2c3	AO356_11000	(AO356_11000)_4	+AcPO4	1	N2C3_input_2	AO356_11000_CP012831.1_2391472	CP012831.1	2391367	2391577	2391472	211	None	0.1	3.328948292	3.067070856	Intragenic		AO356_10570	operon 1134		large adhesive protein
n2c3	AO356_11000	(AO356_11000)_4	+AcPO4	1	N2C3_input_2	AO356_11000_CP012831.1_2391726	CP012831.1	2391621	2391831	2391726	211	None	0.1	1.570055665	3.067070856	Intragenic		AO356_10570	operon 1134		large adhesive protein
n2c3	AO356_11000	(AO356_11000)_4	+AcPO4	1	N2C3_input_2	AO356_11000_CP012831.1_2392124	CP012831.1	2392019	2392229	2392124	211	None	0.1	1.060100592	2.439332694	Intragenic		AO356_10570	operon 1134		large adhesive protein
n2c3	AO356_11000	(AO356_11000)_4	+AcPO4	1	N2C3_input_2	AO356_11000_CP012831.1_2407455	CP012831.1	2407350	2407560	2407455	211	None	0.1	1.83900419	3.067070856	Intragenic		AO356_10580			hypothetical protein
n2c3	AO356_11000	(AO356_11000)_4	+AcPO4	1	N2C3_input_2	AO356_11000_CP012831.1_2407988	CP012831.1	2407883	2408093	2407988	211	None	0.1	1.548735186	3.067070856	Intragenic		AO356_10580			hypothetical protein
n2c3	AO356_11000	(AO356_11000)_4	+AcPO4	1	N2C3_input_2	AO356_11000_CP012831.1_2412435	CP012831.1	2412330	2412540	2412435	211	None	0.1	2.261523547	3.067070856	Intragenic		AO356_10600;AO356_10605			aminobenzoate oxygenase;peptide transporter
n2c3	AO356_11000	(AO356_11000)_4	+AcPO4	1	N2C3_input_2	AO356_11000_CP012831.1_2420729	CP012831.1	2420624	2420834	2420729	211	None	0.1	1.730057584	2.247973266	Upstream/Intragenic	locus_02116	AO356_10630			ferrioxamine B receptor
n2c3	AO356_11000	(AO356_11000)_4	+AcPO4	1	N2C3_input_2	AO356_11000_CP012831.1_2423038	CP012831.1	2422933	2423143	2423038	211	None	0.1	2.260871213	3.067070856	Intragenic		AO356_10630			ferrioxamine B receptor
n2c3	AO356_11000	(AO356_11000)_4	+AcPO4	1	N2C3_input_2	AO356_11000_CP012831.1_2427374	CP012831.1	2427269	2427479	2427374	211	None	0.1	1.166277747	2.221295659	Intragenic		AO356_10655			dehydrogenase
n2c3	AO356_11000	(AO356_11000)_4	+AcPO4	1	N2C3_input_2	AO356_11000_CP012831.1_2464118	CP012831.1	2464013	2464223	2464118	211	None	0.1	1.126374073	2.26664974	Intragenic		AO356_10805	operon 1163		hypothetical protein
n2c3	AO356_11000	(AO356_11000)_4	+AcPO4	1	N2C3_input_2	AO356_11000_CP012831.1_2464750	CP012831.1	2464645	2464855	2464750	211	None	0.1	1.237380707	3.067070856	Intragenic		AO356_10805	operon 1163		hypothetical protein
n2c3	AO356_11000	(AO356_11000)_4	+AcPO4	1	N2C3_input_2	AO356_11000_CP012831.1_2465054	CP012831.1	2464949	2465159	2465054	211	None	0.1	1.984819088	3.067070856	Intragenic		AO356_10805	operon 1163		hypothetical protein
n2c3	AO356_11000	(AO356_11000)_4	+AcPO4	1	N2C3_input_2	AO356_11000_CP012831.1_2479526	CP012831.1	2479421	2479631	2479526	211	None	0.1	3.502899175	2.205843864	Upstream/Intragenic	locus_02165	AO356_10875	operon 1169		acetyl-CoA hydrolase
n2c3	AO356_11000	(AO356_11000)_4	+AcPO4	1	N2C3_input_2	AO356_11000_CP012831.1_2497617	CP012831.1	2497512	2497722	2497617	211	None	0.1	10.59585169	3.067070856	Upstream/Intragenic	locus_02190	AO356_11000	operon 1188		phosphate regulon transcriptional regulatory protein PhoB
n2c3	AO356_11000	(AO356_11000)_4	+AcPO4	1	N2C3_input_2	AO356_11000_CP012831.1_2498140	CP012831.1	2498035	2498245	2498140	211	None	0.1	2.578871312	3.067070856	Intragenic		AO356_11000	operon 1188		phosphate regulon transcriptional regulatory protein PhoB
n2c3	AO356_11000	(AO356_11000)_4	+AcPO4	1	N2C3_input_2	AO356_11000_CP012831.1_2498368	CP012831.1	2498263	2498473	2498368	211	None	0.1	1.767873955	3.067070856	Intragenic		AO356_11000;AO356_11005	operon 1188		phosphate regulon transcriptional regulatory protein PhoB;histidine kinase
n2c3	AO356_11000	(AO356_11000)_4	+AcPO4	1	N2C3_input_2	AO356_11000_CP012831.1_2505009	CP012831.1	2504904	2505114	2505009	211	None	0.1	2.163134747	3.067070856	Intragenic		AO356_11030			phosphate ABC transporter ATP-binding protein
n2c3	AO356_11000	(AO356_11000)_4	+AcPO4	1	N2C3_input_2	AO356_11000_CP012831.1_2509517	CP012831.1	2509412	2509622	2509517	211	None	0.1	36.17008213	3.067070856	Upstream/Intragenic	locus_02199	AO356_11040		2509600:GGGAGCGGGCTTGCTCAC	phosphate ABC transporter permease
n2c3	AO356_11000	(AO356_11000)_4	+AcPO4	1	N2C3_input_2	AO356_11000_CP012831.1_2510787	CP012831.1	2510682	2510892	2510787	211	None	0.1	9.700107963	3.067070856	Upstream/Intragenic	locus_02200	AO356_11045	operon 1191	2510852:GGGAGCGAGCTTGCTCGC	phosphate-binding protein
n2c3	AO356_11000	(AO356_11000)_4	+AcPO4	1	N2C3_input_2	AO356_11000_CP012831.1_2513219	CP012831.1	2513114	2513324	2513219	211	None	0.1	0.891394898	2.214121028	Intragenic		AO356_11060			aldose epimerase
n2c3	AO356_11000	(AO356_11000)_4	+AcPO4	1	N2C3_input_2	AO356_11000_CP012831.1_2515621	CP012831.1	2515516	2515726	2515621	211	None	0.1	2.712418571	3.067070856	Intragenic		AO356_11075			phosphoribosylaminoimidazole carboxylase
n2c3	AO356_11000	(AO356_11000)_4	+AcPO4	1	N2C3_input_2	AO356_11000_CP012831.1_2520619	CP012831.1	2520514	2520724	2520619	211	None	0.1	0.941566188	3.067070856	Intragenic		AO356_11095	operon 1199		sodium:alanine symporter
n2c3	AO356_11000	(AO356_11000)_4	+AcPO4	1	N2C3_input_2	AO356_11000_CP012831.1_2525090	CP012831.1	2524985	2525195	2525090	211	None	0.1	1.628777025	3.067070856	Intragenic		AO356_11115	operon 1203		anhydrase
n2c3	AO356_11000	(AO356_11000)_4	+AcPO4	1	N2C3_input_2	AO356_11000_CP012831.1_2534185	CP012831.1	2534080	2534290	2534185	211	None	0.1	2.565031449	2.138828797	Intragenic		AO356_11150			SulP family inorganic anion transporter
n2c3	AO356_11000	(AO356_11000)_4	+AcPO4	1	N2C3_input_2	AO356_11000_CP012831.1_2536753	CP012831.1	2536648	2536858	2536753	211	None	0.1	1.474211545	3.067070856	Intragenic		AO356_11165			cytochrome oxidase subunit I
n2c3	AO356_11000	(AO356_11000)_4	+AcPO4	1	N2C3_input_2	AO356_11000_CP012831.1_2561412	CP012831.1	2561307	2561517	2561412	211	None	0.1	1.783912406	2.492201451	Intragenic		AO356_11295			DNA processing protein DprA
n2c3	AO356_11000	(AO356_11000)_4	+AcPO4	1	N2C3_input_2	AO356_11000_CP012831.1_2562873	CP012831.1	2562768	2562978	2562873	211	None	0.1	2.076239638	3.067070856	Intragenic		AO356_11305	operon 1226		quinone oxidoreductase
n2c3	AO356_11000	(AO356_11000)_4	+AcPO4	1	N2C3_input_2	AO356_11000_CP012831.1_2567068	CP012831.1	2566963	2567173	2567068	211	None	0.1	1.045490681	2.48315921	Upstream/Intragenic	locus_02255	AO356_11320	operon 1228		SulP family inorganic anion transporter
n2c3	AO356_11000	(AO356_11000)_4	+AcPO4	1	N2C3_input_2	AO356_11000_CP012831.1_2573278	CP012831.1	2573173	2573383	2573278	211	None	0.1	2.394282864	3.067070856	Intragenic		AO356_11350	operon 1233		citrate transporter
n2c3	AO356_11000	(AO356_11000)_4	+AcPO4	1	N2C3_input_2	AO356_11000_CP012831.1_2580515	CP012831.1	2580410	2580620	2580515	211	None	0.1	1.780599851	2.415974411	Intragenic		AO356_11375			ABC transporter permease
n2c3	AO356_11000	(AO356_11000)_4	+AcPO4	1	N2C3_input_2	AO356_11000_CP012831.1_2582077	CP012831.1	2581972	2582182	2582077	211	None	0.1	2.360336695	3.067070856	Intragenic		AO356_11385			ABC transporter permease
n2c3	AO356_11000	(AO356_11000)_4	+AcPO4	1	N2C3_input_2	AO356_11000_CP012831.1_2589789	CP012831.1	2589684	2589894	2589789	211	None	0.1	3.12301415	2.466274322	Intragenic		AO356_11420			histidine kinase
n2c3	AO356_11000	(AO356_11000)_4	+AcPO4	1	N2C3_input_2	AO356_11000_CP012831.1_2600758	CP012831.1	2600653	2600863	2600758	211	None	0.1	2.583572086	3.067070856	Intragenic		AO356_11465	operon 1247		DNA polymerase I
n2c3	AO356_11000	(AO356_11000)_4	+AcPO4	1	N2C3_input_2	AO356_11000_CP012831.1_2606138	CP012831.1	2606033	2606243	2606138	211	None	0.1	0.988716742	2.252411675	Intragenic		AO356_11490			zinc ABC transporter ATP-binding protein
n2c3	AO356_11000	(AO356_11000)_4	+AcPO4	1	N2C3_input_2	AO356_11000_CP012831.1_2606653	CP012831.1	2606548	2606758	2606653	211	None	0.1	1.41289392	2.602421753	Intragenic		AO356_11495			hypothetical protein
n2c3	AO356_11000	(AO356_11000)_4	+AcPO4	1	N2C3_input_2	AO356_11000_CP012831.1_2608490	CP012831.1	2608385	2608595	2608490	211	None	0.1	1.643916646	3.067070856	Intragenic		AO356_11505	operon 1251		hydroperoxidase
n2c3	AO356_11000	(AO356_11000)_4	+AcPO4	1	N2C3_input_2	AO356_11000_CP012831.1_2617299	CP012831.1	2617194	2617404	2617299	211	None	0.1	1.502083128	2.197598606	Intragenic		AO356_11550	operon 1258		diguanylate cyclase
n2c3	AO356_11000	(AO356_11000)_4	+AcPO4	1	N2C3_input_2	AO356_11000_CP012831.1_2626841	CP012831.1	2626736	2626946	2626841	211	None	0.1	1.565928722	2.049829849	Intragenic		AO356_11600			glycine--tRNA ligase subunit beta
n2c3	AO356_11000	(AO356_11000)_4	+AcPO4	1	N2C3_input_2	AO356_11000_CP012831.1_2627343	CP012831.1	2627238	2627448	2627343	211	None	0.1	1.772719521	2.617349874	Intragenic		AO356_11600;AO356_11605			glycine--tRNA ligase subunit beta;histidinol phosphatase
n2c3	AO356_11000	(AO356_11000)_4	+AcPO4	1	N2C3_input_2	AO356_11000_CP012831.1_2629547	CP012831.1	2629442	2629652	2629547	211	None	0.1	1.856350305	2.250691013	Intragenic		AO356_11615	operon 1265		histidine kinase
n2c3	AO356_11000	(AO356_11000)_4	+AcPO4	1	N2C3_input_2	AO356_11000_CP012831.1_2634097	CP012831.1	2633992	2634202	2634097	211	None	0.1	3.179938442	3.067070856	Intragenic		AO356_11630			DNA gyrase subunit B
n2c3	AO356_11000	(AO356_11000)_4	+AcPO4	1	N2C3_input_2	AO356_11000_CP012831.1_2635524	CP012831.1	2635419	2635629	2635524	211	None	0.1	1.630130311	3.067070856	Intragenic		AO356_11630			DNA gyrase subunit B
n2c3	AO356_11000	(AO356_11000)_4	+AcPO4	1	N2C3_input_2	AO356_11000_CP012831.1_2636881	CP012831.1	2636776	2636986	2636881	211	None	0.1	1.75944824	3.067070856	Intragenic		AO356_11640			DNA polymerase III subunit beta
n2c3	AO356_11000	(AO356_11000)_4	+AcPO4	1	N2C3_input_2	AO356_11000_CP012831.1_2638085	CP012831.1	2637980	2638190	2638085	211	None	0.1	1.704415322	2.264555489	Intragenic		AO356_11645	operon 1268		chromosomal replication initiation protein
n2c3	AO356_11000	(AO356_11000)_4	+AcPO4	1	N2C3_input_2	AO356_11000_CP012831.1_2640138	CP012831.1	2640033	2640243	2640138	211	None	0.1	1.603442142	2.093215614	Upstream/Intragenic	locus_02320	AO356_11650	operon 1269		ribonuclease P protein component
n2c3	AO356_11000	(AO356_11000)_4	+AcPO4	1	N2C3_input_2	AO356_11000_CP012831.1_2640512	CP012831.1	2640407	2640617	2640512	211	None	0.1	1.20861544	2.188289157	Upstream/Intragenic	locus_02321	AO356_11650	operon 1269		ribonuclease P protein component
n2c3	AO356_11000	(AO356_11000)_4	+AcPO4	1	N2C3_input_2	AO356_11000_CP012831.1_2645461	CP012831.1	2645356	2645566	2645461	211	None	0.1	1.679519729	3.067070856	Intragenic		AO356_11665	operon 1270		tRNA uridine 5-carboxymethylaminomethyl modification protein
n2c3	AO356_11000	(AO356_11000)_4	+AcPO4	1	N2C3_input_2	AO356_11000_CP012831.1_2653051	CP012831.1	2652946	2653156	2653051	211	None	0.1	1.725791928	3.067070856	Intragenic		AO356_11710			ATP synthase subunit alpha
n2c3	AO356_11000	(AO356_11000)_4	+AcPO4	1	N2C3_input_2	AO356_11000_CP012831.1_2664488	CP012831.1	2664383	2664593	2664488	211	None	0.1	2.477809405	3.067070856	Intragenic		AO356_11765;AO356_11770	operon 1275		amidase;nicotinate phosphoribosyltransferase
n2c3	AO356_11000	(AO356_11000)_4	+AcPO4	1	N2C3_input_2	AO356_11000_CP012831.1_2665609	CP012831.1	2665504	2665714	2665609	211	None	0.1	3.288999427	3.067070856	Intragenic		AO356_11770;AO356_11775			nicotinate phosphoribosyltransferase;NAD synthetase
n2c3	AO356_11000	(AO356_11000)_4	+AcPO4	1	N2C3_input_2	AO356_11000_CP012831.1_2665916	CP012831.1	2665811	2666021	2665916	211	None	0.1	1.182791007	2.211702901	Intragenic		AO356_11775			NAD synthetase
n2c3	AO356_11000	(AO356_11000)_4	+AcPO4	1	N2C3_input_2	AO356_11000_CP012831.1_2668885	CP012831.1	2668780	2668990	2668885	211	None	0.1	1.717829847	3.067070856	Intragenic		AO356_11785	operon 1277		GDP-mannose pyrophosphatase
n2c3	AO356_11000	(AO356_11000)_4	+AcPO4	1	N2C3_input_2	AO356_11000_CP012831.1_2670320	CP012831.1	2670215	2670425	2670320	211	None	0.1	1.268670875	2.48029446	Intragenic		AO356_11790	operon 1278		sulfatase
n2c3	AO356_11000	(AO356_11000)_4	+AcPO4	1	N2C3_input_2	AO356_11000_CP012831.1_2671624	CP012831.1	2671519	2671729	2671624	211	None	0.1	2.627971031	3.067070856
n2c3	AO356_11000	(AO356_11000)_4	+AcPO4	1	N2C3_input_2	AO356_11000_CP012831.1_2683446	CP012831.1	2683341	2683551	2683446	211	None	0.1	2.218078249	3.067070856	Intragenic		AO356_11845	operon 1281		glycosyltransferase
n2c3	AO356_11000	(AO356_11000)_4	+AcPO4	1	N2C3_input_2	AO356_11000_CP012831.1_2684215	CP012831.1	2684110	2684320	2684215	211	None	0.1	1.886071947	3.067070856	Intragenic		AO356_11845	operon 1281		glycosyltransferase
n2c3	AO356_11000	(AO356_11000)_4	+AcPO4	1	N2C3_input_2	AO356_11000_CP012831.1_2685427	CP012831.1	2685322	2685532	2685427	211	None	0.1	1.01475732	2.457276186	Intragenic		AO356_11850			glycosyltransferase
n2c3	AO356_11000	(AO356_11000)_4	+AcPO4	1	N2C3_input_2	AO356_11000_CP012831.1_2689976	CP012831.1	2689871	2690081	2689976	211	None	0.1	2.162425037	2.450557009	Intragenic		AO356_11870	operon 1282		hypothetical protein
n2c3	AO356_11000	(AO356_11000)_4	+AcPO4	1	N2C3_input_2	AO356_11000_CP012831.1_2695344	CP012831.1	2695239	2695449	2695344	211	None	0.1	1.95800674	3.067070856	Intragenic		AO356_11885	operon 1284		hypothetical protein
n2c3	AO356_11000	(AO356_11000)_4	+AcPO4	1	N2C3_input_2	AO356_11000_CP012831.1_2699156	CP012831.1	2699051	2699261	2699156	211	None	0.1	1.185189452	2.023546398	Intragenic		AO356_11900			metal-transporting ATPase
n2c3	AO356_11000	(AO356_11000)_4	+AcPO4	1	N2C3_input_2	AO356_11000_CP012831.1_2701324	CP012831.1	2701219	2701429	2701324	211	None	0.1	1.698948237	3.067070856	Intragenic		AO356_11905;AO356_11910	operon 1286;operon 1285		fatty acid methyltransferase;cardiolipin synthase
n2c3	AO356_11000	(AO356_11000)_4	+AcPO4	1	N2C3_input_2	AO356_11000_CP012831.1_2705492	CP012831.1	2705387	2705597	2705492	211	None	0.1	1.617021831	2.143847181	Intragenic		AO356_11930			manganese ABC transporter ATP-binding protein
n2c3	AO356_11000	(AO356_11000)_4	+AcPO4	1	N2C3_input_2	AO356_11000_CP012831.1_2714492	CP012831.1	2714387	2714597	2714492	211	None	0.1	1.854560941	2.022762119	Intragenic		AO356_11975	operon 1295		potassium transporter
n2c3	AO356_11000	(AO356_11000)_4	+AcPO4	1	N2C3_input_2	AO356_11000_CP012831.1_2717986	CP012831.1	2717881	2718091	2717986	211	None	0.1	1.566989974	2.059104828	Intragenic		AO356_11990	operon 1298		DNA helicase II
n2c3	AO356_11000	(AO356_11000)_4	+AcPO4	1	N2C3_input_2	AO356_11000_CP012831.1_2726131	CP012831.1	2726026	2726236	2726131	211	None	0.1	1.86824381	3.067070856	Intragenic		AO356_12020	operon 1304		pyruvate carboxylase subunit A
n2c3	AO356_11000	(AO356_11000)_4	+AcPO4	1	N2C3_input_2	AO356_11000_CP012831.1_2726541	CP012831.1	2726436	2726646	2726541	211	None	0.1	1.952387937	2.489395922	Intragenic		AO356_12020;AO356_12025	operon 1304		pyruvate carboxylase subunit A;pyruvate carboxylase subunit B
n2c3	AO356_11000	(AO356_11000)_4	+AcPO4	1	N2C3_input_2	AO356_11000_CP012831.1_2728525	CP012831.1	2728420	2728630	2728525	211	None	0.1	1.639661807	3.067070856	Intragenic		AO356_12030	operon 1305		autotransporter
n2c3	AO356_11000	(AO356_11000)_4	+AcPO4	1	N2C3_input_2	AO356_11000_CP012831.1_2736762	CP012831.1	2736657	2736867	2736762	211	None	0.1	1.851223236	3.067070856
n2c3	AO356_11000	(AO356_11000)_4	+AcPO4	1	N2C3_input_2	AO356_11000_CP012831.1_2744354	CP012831.1	2744249	2744459	2744354	211	None	0.1	1.545512537	2.248864584	Intragenic		AO356_12075	operon 1311		hypothetical protein
n2c3	AO356_11000	(AO356_11000)_4	+AcPO4	1	N2C3_input_2	AO356_11000_CP012831.1_2773327	CP012831.1	2773222	2773432	2773327	211	None	0.1	2.130770717	3.067070856	Intragenic		AO356_12185;AO356_12190			hypothetical protein;type VI secretion protein VasK
n2c3	AO356_11000	(AO356_11000)_4	+AcPO4	1	N2C3_input_2	AO356_11000_CP012831.1_2774400	CP012831.1	2774295	2774505	2774400	211	None	0.1	1.784125628	3.067070856	Intragenic		AO356_12190			type VI secretion protein VasK
n2c3	AO356_11000	(AO356_11000)_4	+AcPO4	1	N2C3_input_2	AO356_11000_CP012831.1_2777443	CP012831.1	2777338	2777548	2777443	211	None	0.1	2.794363161	3.067070856	Intragenic		AO356_12195			protein phosphatase
n2c3	AO356_11000	(AO356_11000)_4	+AcPO4	1	N2C3_input_2	AO356_11000_CP012831.1_2782686	CP012831.1	2782581	2782791	2782686	211	None	0.1	2.025874037	3.067070856	Intragenic		AO356_12220	operon 1322		type IV secretion protein Rhs
n2c3	AO356_11000	(AO356_11000)_4	+AcPO4	1	N2C3_input_2	AO356_11000_CP012831.1_2789906	CP012831.1	2789801	2790011	2789906	211	None	0.1	1.590374906	3.067070856	Intragenic		AO356_12230			type IV secretion protein Rhs
n2c3	AO356_11000	(AO356_11000)_4	+AcPO4	1	N2C3_input_2	AO356_11000_CP012831.1_2792030	CP012831.1	2791925	2792135	2792030	211	None	0.1	1.423062643	3.067070856	Intragenic		AO356_12240			type VI secretion protein ImpA
n2c3	AO356_11000	(AO356_11000)_4	+AcPO4	1	N2C3_input_2	AO356_11000_CP012831.1_2794634	CP012831.1	2794529	2794739	2794634	211	None	0.1	1.807563557	2.193883192	Intragenic		AO356_12245			ClpV1 family T6SS ATPase
n2c3	AO356_11000	(AO356_11000)_4	+AcPO4	1	N2C3_input_2	AO356_11000_CP012831.1_2796518	CP012831.1	2796413	2796623	2796518	211	None	0.1	2.753512939	3.067070856	Intragenic		AO356_12245;AO356_12250			ClpV1 family T6SS ATPase;type VI secretion protein
n2c3	AO356_11000	(AO356_11000)_4	+AcPO4	1	N2C3_input_2	AO356_11000_CP012831.1_2800977	CP012831.1	2800872	2801082	2800977	211	None	0.1	1.075097267	3.067070856	Intragenic		AO356_12275			Hcp1 family type VI secretion system effector
n2c3	AO356_11000	(AO356_11000)_4	+AcPO4	1	N2C3_input_2	AO356_11000_CP012831.1_2809318	CP012831.1	2809213	2809423	2809318	211	None	0.1	1.472064301	2.231145092	Intragenic		AO356_12310			hypothetical protein
n2c3	AO356_11000	(AO356_11000)_4	+AcPO4	1	N2C3_input_2	AO356_11000_CP012831.1_2838148	CP012831.1	2838043	2838253	2838148	211	None	0.1	0.842304082	2.219870184	Intragenic		AO356_12415			hypothetical protein
n2c3	AO356_11000	(AO356_11000)_4	+AcPO4	1	N2C3_input_2	AO356_11000_CP012831.1_2838556	CP012831.1	2838451	2838661	2838556	211	None	0.1	1.975993169	3.067070856	Intragenic		AO356_12415			hypothetical protein
n2c3	AO356_11000	(AO356_11000)_4	+AcPO4	1	N2C3_input_2	AO356_11000_CP012831.1_2840844	CP012831.1	2840739	2840949	2840844	211	None	0.1	3.342545691	3.067070856	Intragenic		AO356_12430			hypothetical protein
n2c3	AO356_11000	(AO356_11000)_4	+AcPO4	1	N2C3_input_2	AO356_11000_CP012831.1_2841260	CP012831.1	2841155	2841365	2841260	211	None	0.1	1.618265759	2.245786757	Intragenic		AO356_12430;AO356_12435			hypothetical protein;hypothetical protein
n2c3	AO356_11000	(AO356_11000)_4	+AcPO4	1	N2C3_input_2	AO356_11000_CP012831.1_2842254	CP012831.1	2842149	2842359	2842254	211	None	0.1	1.779363826	3.067070856	Intragenic		AO356_12435			hypothetical protein
n2c3	AO356_11000	(AO356_11000)_4	+AcPO4	1	N2C3_input_2	AO356_11000_CP012831.1_2851521	CP012831.1	2851416	2851626	2851521	211	None	0.1	2.029040424	3.067070856	Upstream/Intragenic	locus_02488	AO356_12490			guanylate kinase
n2c3	AO356_11000	(AO356_11000)_4	+AcPO4	1	N2C3_input_2	AO356_11000_CP012831.1_2853234	CP012831.1	2853129	2853339	2853234	211	None	0.1	2.143415831	3.067070856	Upstream/Intragenic	locus_02490	AO356_12500	operon 1340		ribonuclease PH
n2c3	AO356_11000	(AO356_11000)_4	+AcPO4	1	N2C3_input_2	AO356_11000_CP012831.1_2853476	CP012831.1	2853371	2853581	2853476	211	None	0.1	1.4673056	2.263504564	Intragenic		AO356_12500	operon 1340		ribonuclease PH
n2c3	AO356_11000	(AO356_11000)_4	+AcPO4	1	N2C3_input_2	AO356_11000_CP012831.1_2869530	CP012831.1	2869425	2869635	2869530	211	None	0.1	2.872083219	3.067070856	Intragenic		AO356_12585	operon 1353		MFS transporter
n2c3	AO356_11000	(AO356_11000)_4	+AcPO4	1	N2C3_input_2	AO356_11000_CP012831.1_2870394	CP012831.1	2870289	2870499	2870394	211	None	0.1	1.95232849	2.471585054	Intragenic		AO356_12590	operon 1354		phospholipase
n2c3	AO356_11000	(AO356_11000)_4	+AcPO4	1	N2C3_input_2	AO356_11000_CP012831.1_2873102	CP012831.1	2872997	2873207	2873102	211	None	0.1	1.503187173	3.067070856	Upstream/Intragenic	locus_02510	AO356_12600	operon 1356		hypothetical protein
n2c3	AO356_11000	(AO356_11000)_4	+AcPO4	1	N2C3_input_2	AO356_11000_CP012831.1_2874357	CP012831.1	2874252	2874462	2874357	211	None	0.1	1.558809782	3.067070856	Intragenic		AO356_12605	operon 1357		FAD-dependent oxidoreductase
n2c3	AO356_11000	(AO356_11000)_4	+AcPO4	1	N2C3_input_2	AO356_11000_CP012831.1_2875521	CP012831.1	2875416	2875626	2875521	211	None	0.1	1.44809813	2.213155392	Intragenic		AO356_12615	operon 1359		AsnC family transcriptional regulator
n2c3	AO356_11000	(AO356_11000)_4	+AcPO4	1	N2C3_input_2	AO356_11000_CP012831.1_2895080	CP012831.1	2894975	2895185	2895080	211	None	0.1	2.342127783	3.067070856	Upstream/Intragenic	locus_02528	AO356_12690	operon 1371		histidine kinase
n2c3	AO356_11000	(AO356_11000)_4	+AcPO4	1	N2C3_input_2	AO356_11000_CP012831.1_2898087	CP012831.1	2897982	2898192	2898087	211	None	0.1	1.338025614	2.427810573	Intragenic		AO356_12705			ammonia channel protein
n2c3	AO356_11000	(AO356_11000)_4	+AcPO4	1	N2C3_input_2	AO356_11000_CP012831.1_2900336	CP012831.1	2900231	2900441	2900336	211	None	0.1	2.722295766	2.443732241	Intragenic		AO356_12720			HAD family hydrolase
n2c3	AO356_11000	(AO356_11000)_4	+AcPO4	1	N2C3_input_2	AO356_11000_CP012831.1_2907247	CP012831.1	2907142	2907352	2907247	211	None	0.1	1.420016728	2.462098381	Intragenic		AO356_12760	operon 1379		adenylate cyclase
n2c3	AO356_11000	(AO356_11000)_4	+AcPO4	1	N2C3_input_2	AO356_11000_CP012831.1_2909643	CP012831.1	2909538	2909748	2909643	211	None	0.1	4.455077362	2.257145043	Upstream/Intragenic	locus_02544	AO356_12770	operon 1381	2909612:GCGAGGGAGCTTGCTCCC;2909543:GCGAGGGAGCTTGCTCCC	hypothetical protein
n2c3	AO356_11000	(AO356_11000)_4	+AcPO4	1	N2C3_input_2	AO356_11000_CP012831.1_2920022	CP012831.1	2919917	2920127	2920022	211	None	0.1	1.423890865	2.432969291	Upstream/Intragenic	locus_02554	AO356_12820	operon 1389		transcriptional regulator
n2c3	AO356_11000	(AO356_11000)_4	+AcPO4	1	N2C3_input_2	AO356_11000_CP012831.1_2928219	CP012831.1	2928114	2928324	2928219	211	None	0.1	2.257354846	3.067070856	Intragenic		AO356_12860	operon 1393		hypothetical protein
n2c3	AO356_11000	(AO356_11000)_4	+AcPO4	1	N2C3_input_2	AO356_11000_CP012831.1_2929940	CP012831.1	2929835	2930045	2929940	211	None	0.1	1.252823707	2.260866072	Intragenic		AO356_12865	operon 1394		cystathionine gamma-synthase
n2c3	AO356_11000	(AO356_11000)_4	+AcPO4	1	N2C3_input_2	AO356_11000_CP012831.1_2934082	CP012831.1	2933977	2934187	2934082	211	None	0.1	9.488601515	3.067070856	Upstream/Intragenic	locus_02568	AO356_12890	operon 1399		delta-aminolevulinic acid dehydratase
n2c3	AO356_11000	(AO356_11000)_4	+AcPO4	1	N2C3_input_2	AO356_11000_CP012831.1_2942802	CP012831.1	2942697	2942907	2942802	211	None	0.1	3.485526365	2.215084521	Intragenic		AO356_12925	operon 1402		GntR family transcriptional regulator
n2c3	AO356_11000	(AO356_11000)_4	+AcPO4	1	N2C3_input_2	AO356_11000_CP012831.1_2945497	CP012831.1	2945392	2945602	2945497	211	None	0.1	1.59969673	3.067070856	Intragenic		AO356_12940	operon 1405		3-octaprenyl-4-hydroxybenzoate carboxy-lyase
n2c3	AO356_11000	(AO356_11000)_4	+AcPO4	1	N2C3_input_2	AO356_11000_CP012831.1_2946248	CP012831.1	2946143	2946353	2946248	211	None	0.1	1.255078838	2.142598011	Intragenic		AO356_12940	operon 1405		3-octaprenyl-4-hydroxybenzoate carboxy-lyase
n2c3	AO356_11000	(AO356_11000)_4	+AcPO4	1	N2C3_input_2	AO356_11000_CP012831.1_2947415	CP012831.1	2947310	2947520	2947415	211	None	0.1	2.050808941	2.2537344	Upstream/Intragenic	locus_02580	AO356_12945			CDP-6-deoxy-delta-3,4-glucoseen reductase
n2c3	AO356_11000	(AO356_11000)_4	+AcPO4	1	N2C3_input_2	AO356_11000_CP012831.1_2949853	CP012831.1	2949748	2949958	2949853	211	None	0.1	10.16600177	3.067070856	Upstream/Intragenic	locus_02582	AO356_12955	operon 1407		glycerol-3-phosphate transporter
n2c3	AO356_11000	(AO356_11000)_4	+AcPO4	1	N2C3_input_2	AO356_11000_CP012831.1_2953842	CP012831.1	2953737	2953947	2953842	211	None	0.1	1.508730554	2.023938007	Intragenic		AO356_12975			multidrug ABC transporter ATP-binding protein
n2c3	AO356_11000	(AO356_11000)_4	+AcPO4	1	N2C3_input_2	AO356_11000_CP012831.1_2954714	CP012831.1	2954609	2954819	2954714	211	None	0.1	2.063456178	2.603865792	Intragenic		AO356_12975			multidrug ABC transporter ATP-binding protein
n2c3	AO356_11000	(AO356_11000)_4	+AcPO4	1	N2C3_input_2	AO356_11000_CP012831.1_2964666	CP012831.1	2964561	2964771	2964666	211	None	0.1	1.302856276	2.0567043	Upstream/Intragenic	locus_02596	AO356_13030			iron ABC transporter permease
n2c3	AO356_11000	(AO356_11000)_4	+AcPO4	1	N2C3_input_2	AO356_11000_CP012831.1_2966614	CP012831.1	2966509	2966719	2966614	211	None	0.1	0.992810185	2.194621061	Intragenic		AO356_13035	operon 1416		glycine cleavage system protein T
n2c3	AO356_11000	(AO356_11000)_4	+AcPO4	1	N2C3_input_2	AO356_11000_CP012831.1_2972985	CP012831.1	2972880	2973090	2972985	211	None	0.1	1.773833097	2.047377356	Intragenic		AO356_13070;AO356_13075	operon 1422;operon 1421		AsnC family transcriptional regulator;adenylate cyclase
n2c3	AO356_11000	(AO356_11000)_4	+AcPO4	1	N2C3_input_2	AO356_11000_CP012831.1_2976783	CP012831.1	2976678	2976888	2976783	211	None	0.1	2.4672128	3.067070856	Intragenic		AO356_13085			N-acetylglutamate synthase
n2c3	AO356_11000	(AO356_11000)_4	+AcPO4	1	N2C3_input_2	AO356_11000_CP012831.1_2978298	CP012831.1	2978193	2978403	2978298	211	None	0.1	2.671652669	3.067070856	Intragenic		AO356_13090	operon 1424		porin
n2c3	AO356_11000	(AO356_11000)_4	+AcPO4	1	N2C3_input_2	AO356_11000_CP012831.1_2978922	CP012831.1	2978817	2979027	2978922	211	None	0.1	1.207894167	3.067070856	Upstream/Intragenic	locus_02609	AO356_13090	operon 1424		porin
n2c3	AO356_11000	(AO356_11000)_4	+AcPO4	1	N2C3_input_2	AO356_11000_CP012831.1_2989632	CP012831.1	2989527	2989737	2989632	211	None	0.1	3.086630002	2.258550215	Intragenic		AO356_13145			glutamine synthetase
n2c3	AO356_11000	(AO356_11000)_4	+AcPO4	1	N2C3_input_2	AO356_11000_CP012831.1_2994778	CP012831.1	2994673	2994883	2994778	211	None	0.1	1.767890985	3.067070856	Intragenic		AO356_13165			transporter
n2c3	AO356_11000	(AO356_11000)_4	+AcPO4	1	N2C3_input_2	AO356_11000_CP012831.1_2999543	CP012831.1	2999438	2999648	2999543	211	None	0.1	1.721854213	2.488832634	Intragenic		AO356_13190	operon 1431		penicillin amidase
n2c3	AO356_11000	(AO356_11000)_4	+AcPO4	1	N2C3_input_2	AO356_11000_CP012831.1_3006416	CP012831.1	3006311	3006521	3006416	211	None	0.1	2.424122759	3.067070856	Intragenic		AO356_13225			GTPase SAR1
n2c3	AO356_11000	(AO356_11000)_4	+AcPO4	1	N2C3_input_2	AO356_11000_CP012831.1_3010623	CP012831.1	3010518	3010728	3010623	211	None	0.1	1.659231837	2.203379076	Intragenic		AO356_13240	operon 1439		L-cystine transporter tcyP
n2c3	AO356_11000	(AO356_11000)_4	+AcPO4	1	N2C3_input_2	AO356_11000_CP012831.1_3014862	CP012831.1	3014757	3014967	3014862	211	None	0.1	1.554113257	2.249605954	Upstream/Intragenic	locus_02641	AO356_13255	operon 1442		multidrug transporter CflA
n2c3	AO356_11000	(AO356_11000)_4	+AcPO4	1	N2C3_input_2	AO356_11000_CP012831.1_3016434	CP012831.1	3016329	3016539	3016434	211	None	0.1	1.795105959	3.067070856	Intragenic		AO356_13260	operon 1443		SAM-dependent methyltransferase
n2c3	AO356_11000	(AO356_11000)_4	+AcPO4	1	N2C3_input_2	AO356_11000_CP012831.1_3037652	CP012831.1	3037547	3037757	3037652	211	None	0.1	1.047258495	2.01921523	Intragenic		AO356_13375			thiazole synthase
n2c3	AO356_11000	(AO356_11000)_4	+AcPO4	1	N2C3_input_2	AO356_11000_CP012831.1_3039067	CP012831.1	3038962	3039172	3039067	211	None	0.1	1.5470233	3.067070856	Intragenic		AO356_13385			hypothetical protein
n2c3	AO356_11000	(AO356_11000)_4	+AcPO4	1	N2C3_input_2	AO356_11000_CP012831.1_3050910	CP012831.1	3050805	3051015	3050910	211	None	0.1	4.28508946	3.067070856	Intragenic		AO356_13455			uracil phosphoribosyltransferase
n2c3	AO356_11000	(AO356_11000)_4	+AcPO4	1	N2C3_input_2	AO356_11000_CP012831.1_3054119	CP012831.1	3054014	3054224	3054119	211	None	0.1	2.050350043	3.067070856	Intragenic		AO356_13475	operon 1462		glutathione synthetase
n2c3	AO356_11000	(AO356_11000)_4	+AcPO4	1	N2C3_input_2	AO356_11000_CP012831.1_3057103	CP012831.1	3056998	3057208	3057103	211	None	0.1	2.140785875	3.067070856	Intragenic		AO356_13495			chemotaxis protein
n2c3	AO356_11000	(AO356_11000)_4	+AcPO4	1	N2C3_input_2	AO356_11000_CP012831.1_3066924	CP012831.1	3066819	3067029	3066924	211	None	0.1	2.236941468	3.067070856	Intragenic		AO356_13515			triphosphoribosyl-dephospho-CoA synthase MdcB
n2c3	AO356_11000	(AO356_11000)_4	+AcPO4	1	N2C3_input_2	AO356_11000_CP012831.1_3076951	CP012831.1	3076846	3077056	3076951	211	None	0.1	2.868942919	2.624282096	Intragenic		AO356_13575	operon 1470		amine oxidase
n2c3	AO356_11000	(AO356_11000)_4	+AcPO4	1	N2C3_input_2	AO356_11000_CP012831.1_3080276	CP012831.1	3080171	3080381	3080276	211	None	0.1	1.504667023	3.067070856	Intragenic		AO356_13585			hypothetical protein
n2c3	AO356_11000	(AO356_11000)_4	+AcPO4	1	N2C3_input_2	AO356_11000_CP012831.1_3082816	CP012831.1	3082711	3082921	3082816	211	None	0.1	2.180154719	2.26245109	Intragenic		AO356_13590	operon 1472		DEAD/DEAH box helicase
n2c3	AO356_11000	(AO356_11000)_4	+AcPO4	1	N2C3_input_2	AO356_11000_CP012831.1_3086974	CP012831.1	3086869	3087079	3086974	211	None	0.1	2.628613883	3.067070856	Intragenic		AO356_13610	operon 1475		adenosylhomocysteinase
n2c3	AO356_11000	(AO356_11000)_4	+AcPO4	1	N2C3_input_2	AO356_11000_CP012831.1_3090398	CP012831.1	3090293	3090503	3090398	211	None	0.1	1.605532932	3.067070856	Intragenic		AO356_13625	operon 1478		exou protein
n2c3	AO356_11000	(AO356_11000)_4	+AcPO4	1	N2C3_input_2	AO356_11000_CP012831.1_3095575	CP012831.1	3095470	3095680	3095575	211	None	0.1	1.946335073	2.048605333	Intragenic		AO356_13645	operon 1481		transglycosylase
n2c3	AO356_11000	(AO356_11000)_4	+AcPO4	1	N2C3_input_2	AO356_11000_CP012831.1_3099050	CP012831.1	3098945	3099155	3099050	211	None	0.1	2.971073435	3.067070856	Intragenic		AO356_13665	operon 1485		lysine transporter LysE
n2c3	AO356_11000	(AO356_11000)_4	+AcPO4	1	N2C3_input_2	AO356_11000_CP012831.1_3100229	CP012831.1	3100124	3100334	3100229	211	None	0.1	1.682164519	3.067070856	Intragenic		AO356_13670			S-adenosylmethionine synthetase
n2c3	AO356_11000	(AO356_11000)_4	+AcPO4	1	N2C3_input_2	AO356_11000_CP012831.1_3102759	CP012831.1	3102654	3102864	3102759	211	None	0.1	1.25315414	2.438700533	Intragenic		AO356_13680	operon 1487		transketolase
n2c3	AO356_11000	(AO356_11000)_4	+AcPO4	1	N2C3_input_2	AO356_11000_CP012831.1_3110556	CP012831.1	3110451	3110661	3110556	211	None	0.1	2.484186915	3.067070856	Intragenic		AO356_13715			alginate lyase
n2c3	AO356_11000	(AO356_11000)_4	+AcPO4	1	N2C3_input_2	AO356_11000_CP012831.1_3120910	CP012831.1	3120805	3121015	3120910	211	None	0.1	1.6455993	2.413299764	Intragenic		AO356_13765	operon 1496		hypothetical protein
n2c3	AO356_11000	(AO356_11000)_4	+AcPO4	1	N2C3_input_2	AO356_11000_CP012831.1_3121821	CP012831.1	3121716	3121926	3121821	211	None	0.1	2.413922348	2.404491618	Upstream/Intragenic	locus_02743	AO356_13765;AO356_13770	operon 1497;operon 1496		hypothetical protein;ATP-dependent RNA helicase
n2c3	AO356_11000	(AO356_11000)_4	+AcPO4	1	N2C3_input_2	AO356_11000_CP012831.1_3129632	CP012831.1	3129527	3129737	3129632	211	None	0.1	2.055594904	2.601697928	Intragenic		AO356_13790			choline dehydrogenase
n2c3	AO356_11000	(AO356_11000)_4	+AcPO4	1	N2C3_input_2	AO356_11000_CP012831.1_3130698	CP012831.1	3130593	3130803	3130698	211	None	0.1	1.824921588	2.230681102	Intragenic		AO356_13795			betaine-aldehyde dehydrogenase
n2c3	AO356_11000	(AO356_11000)_4	+AcPO4	1	N2C3_input_2	AO356_11000_CP012831.1_3131082	CP012831.1	3130977	3131187	3131082	211	None	0.1	1.67568542	2.35328409	Intragenic		AO356_13795			betaine-aldehyde dehydrogenase
n2c3	AO356_11000	(AO356_11000)_4	+AcPO4	1	N2C3_input_2	AO356_11000_CP012831.1_3134343	CP012831.1	3134238	3134448	3134343	211	None	0.1	1.264835256	2.253930017	Intragenic		AO356_13810			choline ABC transporter permease subunit
n2c3	AO356_11000	(AO356_11000)_4	+AcPO4	1	N2C3_input_2	AO356_11000_CP012831.1_3136346	CP012831.1	3136241	3136451	3136346	211	None	0.1	1.203330095	3.067070856	Intragenic		AO356_13820	operon 1502		serine dehydratase
n2c3	AO356_11000	(AO356_11000)_4	+AcPO4	1	N2C3_input_2	AO356_11000_CP012831.1_3137352	CP012831.1	3137247	3137457	3137352	211	None	0.1	2.174440706	2.613136798	Upstream/Intragenic	locus_02754	AO356_13820	operon 1502		serine dehydratase
n2c3	AO356_11000	(AO356_11000)_4	+AcPO4	1	N2C3_input_2	AO356_11000_CP012831.1_3150081	CP012831.1	3149976	3150186	3150081	211	None	0.1	2.172941353	3.067070856	Upstream/Intragenic	locus_02768	AO356_13895	operon 1513		peptidase M19
n2c3	AO356_11000	(AO356_11000)_4	+AcPO4	1	N2C3_input_2	AO356_11000_CP012831.1_3153329	CP012831.1	3153224	3153434	3153329	211	None	0.1	2.227870395	3.067070856	Intragenic		AO356_13905			N-methylproline demethylase
n2c3	AO356_11000	(AO356_11000)_4	+AcPO4	1	N2C3_input_2	AO356_11000_CP012831.1_3155742	CP012831.1	3155637	3155847	3155742	211	None	0.1	1.40925623	3.067070856	Intragenic		AO356_13910	operon 1515		(Fe-S)-binding protein
n2c3	AO356_11000	(AO356_11000)_4	+AcPO4	1	N2C3_input_2	AO356_11000_CP012831.1_3156020	CP012831.1	3155915	3156125	3156020	211	None	0.1	1.618014375	2.202389231	Intragenic		AO356_13915			electron transfer flavoprotein subunit alpha
n2c3	AO356_11000	(AO356_11000)_4	+AcPO4	1	N2C3_input_2	AO356_11000_CP012831.1_3156248	CP012831.1	3156143	3156353	3156248	211	None	0.1	1.829112957	3.067070856	Intragenic		AO356_13915			electron transfer flavoprotein subunit alpha
n2c3	AO356_11000	(AO356_11000)_4	+AcPO4	1	N2C3_input_2	AO356_11000_CP012831.1_3163181	CP012831.1	3163076	3163286	3163181	211	None	0.1	1.715080772	2.484299839	Intragenic		AO356_13930	operon 1517		choline dehydrogenase
n2c3	AO356_11000	(AO356_11000)_4	+AcPO4	1	N2C3_input_2	AO356_11000_CP012831.1_3166168	CP012831.1	3166063	3166273	3166168	211	None	0.1	1.413842594	2.255930029	Intragenic		AO356_13940			metallophosphoesterase
n2c3	AO356_11000	(AO356_11000)_4	+AcPO4	1	N2C3_input_2	AO356_11000_CP012831.1_3167125	CP012831.1	3167020	3167230	3167125	211	None	0.1	1.973914517	3.067070856	Intragenic		AO356_13945	operon 1519		Rieske (2Fe-2S) protein
n2c3	AO356_11000	(AO356_11000)_4	+AcPO4	1	N2C3_input_2	AO356_11000_CP012831.1_3168566	CP012831.1	3168461	3168671	3168566	211	None	0.1	1.408959057	2.421274791	Intragenic		AO356_13950	operon 1520		ferredoxin
n2c3	AO356_11000	(AO356_11000)_4	+AcPO4	1	N2C3_input_2	AO356_11000_CP012831.1_3172015	CP012831.1	3171910	3172120	3172015	211	None	0.1	1.590290745	2.092390351	Intragenic		AO356_13970			serine hydroxymethyltransferase
n2c3	AO356_11000	(AO356_11000)_4	+AcPO4	1	N2C3_input_2	AO356_11000_CP012831.1_3172881	CP012831.1	3172776	3172986	3172881	211	None	0.1	2.123920755	3.067070856	Intragenic		AO356_13970			serine hydroxymethyltransferase
n2c3	AO356_11000	(AO356_11000)_4	+AcPO4	1	N2C3_input_2	AO356_11000_CP012831.1_3174626	CP012831.1	3174521	3174731	3174626	211	None	0.1	1.521415779	2.442479769	Intragenic		AO356_13980;AO356_13985			sarcosine oxidase subunit delta;sarcosine oxidase subunit alpha
n2c3	AO356_11000	(AO356_11000)_4	+AcPO4	1	N2C3_input_2	AO356_11000_CP012831.1_3177380	CP012831.1	3177275	3177485	3177380	211	None	0.1	1.47829881	2.021976421	Intragenic		AO356_13985			sarcosine oxidase subunit alpha
n2c3	AO356_11000	(AO356_11000)_4	+AcPO4	1	N2C3_input_2	AO356_11000_CP012831.1_3192346	CP012831.1	3192241	3192451	3192346	211	None	0.1	1.856046519	3.067070856	Intragenic		AO356_14065			peptidase
n2c3	AO356_11000	(AO356_11000)_4	+AcPO4	1	N2C3_input_2	AO356_11000_CP012831.1_3196699	CP012831.1	3196594	3196804	3196699	211	None	0.1	2.768501188	2.234839273	Intragenic		AO356_14080	operon 1536		RNA polymerase subunit sigma
n2c3	AO356_11000	(AO356_11000)_4	+AcPO4	1	N2C3_input_2	AO356_11000_CP012831.1_3200421	CP012831.1	3200316	3200526	3200421	211	None	0.1	0.607159123	2.465680212	Intragenic		AO356_14095	operon 1538		response regulator
n2c3	AO356_11000	(AO356_11000)_4	+AcPO4	1	N2C3_input_2	AO356_11000_CP012831.1_3201573	CP012831.1	3201468	3201678	3201573	211	None	0.1	1.179570888	2.252313535	Intragenic		AO356_14100	operon 1539		malate synthase G
n2c3	AO356_11000	(AO356_11000)_4	+AcPO4	1	N2C3_input_2	AO356_11000_CP012831.1_3210503	CP012831.1	3210398	3210608	3210503	211	None	0.1	1.776611159	2.260288264	Intragenic		AO356_14135	operon 1545		biotin synthase
n2c3	AO356_11000	(AO356_11000)_4	+AcPO4	1	N2C3_input_2	AO356_11000_CP012831.1_3223339	CP012831.1	3223234	3223444	3223339	211	None	0.1	3.150332847	3.067070856	Intragenic		AO356_14190			acyl-CoA dehydrogenase
n2c3	AO356_11000	(AO356_11000)_4	+AcPO4	1	N2C3_input_2	AO356_11000_CP012831.1_3224112	CP012831.1	3224007	3224217	3224112	211	None	0.1	2.089367231	2.094039312
n2c3	AO356_11000	(AO356_11000)_4	+AcPO4	1	N2C3_input_2	AO356_11000_CP012831.1_3237918	CP012831.1	3237813	3238023	3237918	211	None	0.1	0.944273547	2.247973266	Intragenic		AO356_14250	operon 1556		hypothetical protein
n2c3	AO356_11000	(AO356_11000)_4	+AcPO4	1	N2C3_input_2	AO356_11000_CP012831.1_3250053	CP012831.1	3249948	3250158	3250053	211	None	0.1	2.362944801	3.067070856	Upstream/Intragenic	locus_02847	AO356_14285;AO356_14290	operon 1559;operon 1560		glycerol-3-phosphate acyltransferase;dihydroneopterin aldolase
n2c3	AO356_11000	(AO356_11000)_4	+AcPO4	1	N2C3_input_2	AO356_11000_CP012831.1_3257110	CP012831.1	3257005	3257215	3257110	211	None	0.1	2.155508865	3.067070856	Upstream/Intragenic	locus_02853	AO356_14315	operon 1561		serine/threonine protein kinase
n2c3	AO356_11000	(AO356_11000)_4	+AcPO4	1	N2C3_input_2	AO356_11000_CP012831.1_3271590	CP012831.1	3271485	3271695	3271590	211	None	0.1	0.849371942	2.264173628	Upstream/Intragenic	locus_02865	AO356_14380			transcriptional regulator
n2c3	AO356_11000	(AO356_11000)_4	+AcPO4	1	N2C3_input_2	AO356_11000_CP012831.1_3276604	CP012831.1	3276499	3276709	3276604	211	None	0.1	2.363325369	3.067070856	Intragenic		AO356_14400			polyamine ABC transporter permease
n2c3	AO356_11000	(AO356_11000)_4	+AcPO4	1	N2C3_input_2	AO356_11000_CP012831.1_3278504	CP012831.1	3278399	3278609	3278504	211	None	0.1	1.834974982	2.352182518	Upstream/Intragenic	locus_02871	AO356_14410			ribulose phosphate epimerase
n2c3	AO356_11000	(AO356_11000)_4	+AcPO4	1	N2C3_input_2	AO356_11000_CP012831.1_3280067	CP012831.1	3279962	3280172	3280067	211	None	0.1	2.049759984	2.59143564	Intragenic		AO356_14420			anthranilate synthase
n2c3	AO356_11000	(AO356_11000)_4	+AcPO4	1	N2C3_input_2	AO356_11000_CP012831.1_3280748	CP012831.1	3280643	3280853	3280748	211	None	0.1	2.171777959	2.449324093	Intragenic		AO356_14420			anthranilate synthase
n2c3	AO356_11000	(AO356_11000)_4	+AcPO4	1	N2C3_input_2	AO356_11000_CP012831.1_3282243	CP012831.1	3282138	3282348	3282243	211	None	0.1	2.733209025	3.067070856	Intragenic		AO356_14425	operon 1568		esterase
n2c3	AO356_11000	(AO356_11000)_4	+AcPO4	1	N2C3_input_2	AO356_11000_CP012831.1_3296527	CP012831.1	3296422	3296632	3296527	211	None	0.1	3.300922557	3.067070856	Intragenic		AO356_14505	operon 1578		peptidase M23
n2c3	AO356_11000	(AO356_11000)_4	+AcPO4	1	N2C3_input_2	AO356_11000_CP012831.1_3297531	CP012831.1	3297426	3297636	3297531	211	None	0.1	1.534544579	2.020795202	Intragenic		AO356_14510	operon 1579		tyrosine--tRNA ligase
n2c3	AO356_11000	(AO356_11000)_4	+AcPO4	1	N2C3_input_2	AO356_11000_CP012831.1_3309079	CP012831.1	3308974	3309184	3309079	211	None	0.1	2.430602541	3.067070856	Intragenic		AO356_14585			antitermination protein NusG
n2c3	AO356_11000	(AO356_11000)_4	+AcPO4	1	N2C3_input_2	AO356_11000_CP012831.1_3310939	CP012831.1	3310834	3311044	3310939	211	None	0.1	3.369744293	3.067070856	Upstream/Intragenic	locus_02909	AO356_14600			50S ribosomal protein L10
n2c3	AO356_11000	(AO356_11000)_4	+AcPO4	1	N2C3_input_2	AO356_11000_CP012831.1_3313175	CP012831.1	3313070	3313280	3313175	211	None	0.1	2.063456178	3.067070856	Intragenic		AO356_14610			DNA-directed RNA polymerase subunit beta
n2c3	AO356_11000	(AO356_11000)_4	+AcPO4	1	N2C3_input_2	AO356_11000_CP012831.1_3316674	CP012831.1	3316569	3316779	3316674	211	None	0.1	1.873020631	3.067070856	Intragenic		AO356_14615			DNA-directed RNA polymerase subunit beta'
n2c3	AO356_11000	(AO356_11000)_4	+AcPO4	1	N2C3_input_2	AO356_11000_CP012831.1_3317493	CP012831.1	3317388	3317598	3317493	211	None	0.1	1.125471038	2.19717449	Intragenic		AO356_14615			DNA-directed RNA polymerase subunit beta'
n2c3	AO356_11000	(AO356_11000)_4	+AcPO4	1	N2C3_input_2	AO356_11000_CP012831.1_3318804	CP012831.1	3318699	3318909	3318804	211	None	0.1	1.692323769	3.067070856	Intragenic		AO356_14615			DNA-directed RNA polymerase subunit beta'
n2c3	AO356_11000	(AO356_11000)_4	+AcPO4	1	N2C3_input_2	AO356_11000_CP012831.1_3319901	CP012831.1	3319796	3320006	3319901	211	None	0.1	1.81826598	3.067070856	Intragenic		AO356_14615			DNA-directed RNA polymerase subunit beta'
n2c3	AO356_11000	(AO356_11000)_4	+AcPO4	1	N2C3_input_2	AO356_11000_CP012831.1_3327720	CP012831.1	3327615	3327825	3327720	211	None	0.1	2.390317896	3.067070856	Intragenic		AO356_14660			50S ribosomal protein L2
n2c3	AO356_11000	(AO356_11000)_4	+AcPO4	1	N2C3_input_2	AO356_11000_CP012831.1_3333376	CP012831.1	3333271	3333481	3333376	211	None	0.1	1.086680983	2.140926842	Intragenic		AO356_14730			30S ribosomal protein S5
n2c3	AO356_11000	(AO356_11000)_4	+AcPO4	1	N2C3_input_2	AO356_11000_CP012831.1_3336570	CP012831.1	3336465	3336675	3336570	211	None	0.1	1.833848685	3.067070856	Intragenic		AO356_14755			30S ribosomal protein S11
n2c3	AO356_11000	(AO356_11000)_4	+AcPO4	1	N2C3_input_2	AO356_11000_CP012831.1_3337162	CP012831.1	3337057	3337267	3337162	211	None	0.1	1.456559883	2.222243383	Intragenic		AO356_14760			30S ribosomal protein S4
n2c3	AO356_11000	(AO356_11000)_4	+AcPO4	1	N2C3_input_2	AO356_11000_CP012831.1_3340013	CP012831.1	3339908	3340118	3340013	211	None	0.1	1.357052266	3.067070856	Intragenic		AO356_14775	operon 1584		catalase
n2c3	AO356_11000	(AO356_11000)_4	+AcPO4	1	N2C3_input_2	AO356_11000_CP012831.1_3340323	CP012831.1	3340218	3340428	3340323	211	None	0.1	2.896232898	3.067070856	Intragenic		AO356_14775	operon 1584		catalase
n2c3	AO356_11000	(AO356_11000)_4	+AcPO4	1	N2C3_input_2	AO356_11000_CP012831.1_3342950	CP012831.1	3342845	3343055	3342950	211	None	0.1	1.576705094	2.437433444	Intragenic		AO356_14785	operon 1585		ABC-ATPase UvrA
n2c3	AO356_11000	(AO356_11000)_4	+AcPO4	1	N2C3_input_2	AO356_11000_CP012831.1_3343743	CP012831.1	3343638	3343848	3343743	211	None	0.1	3.857917708	3.067070856	Intragenic		AO356_14785	operon 1585		ABC-ATPase UvrA
n2c3	AO356_11000	(AO356_11000)_4	+AcPO4	1	N2C3_input_2	AO356_11000_CP012831.1_3358964	CP012831.1	3358859	3359069	3358964	211	None	0.1	1.359479583	2.479719235	Intragenic		AO356_14845			cardiolipin synthase 2
n2c3	AO356_11000	(AO356_11000)_4	+AcPO4	1	N2C3_input_2	AO356_11000_CP012831.1_3372739	CP012831.1	3372634	3372844	3372739	211	None	0.1	1.151517512	2.231608587	Intragenic		AO356_14890			peptide ABC transporter permease
n2c3	AO356_11000	(AO356_11000)_4	+AcPO4	1	N2C3_input_2	AO356_11000_CP012831.1_3373796	CP012831.1	3373691	3373901	3373796	211	None	0.1	2.145180551	3.067070856	Intragenic		AO356_14895	operon 1598		methionine ABC transporter ATP-binding protein
n2c3	AO356_11000	(AO356_11000)_4	+AcPO4	1	N2C3_input_2	AO356_11000_CP012831.1_3377603	CP012831.1	3377498	3377708	3377603	211	None	0.1	1.400688264	2.47099817	Upstream/Intragenic	locus_02973	AO356_14920;AO356_14925	operon 1603;operon 1602		hypothetical protein;NrdR family transcriptional regulator
n2c3	AO356_11000	(AO356_11000)_4	+AcPO4	1	N2C3_input_2	AO356_11000_CP012831.1_3389927	CP012831.1	3389822	3390032	3389927	211	None	0.1	1.695611198	3.067070856	Intragenic		AO356_14990			1-deoxy-D-xylulose-5-phosphate synthase
n2c3	AO356_11000	(AO356_11000)_4	+AcPO4	1	N2C3_input_2	AO356_11000_CP012831.1_3390296	CP012831.1	3390191	3390401	3390296	211	None	0.1	2.832000497	3.067070856	Intragenic		AO356_14990			1-deoxy-D-xylulose-5-phosphate synthase
n2c3	AO356_11000	(AO356_11000)_4	+AcPO4	1	N2C3_input_2	AO356_11000_CP012831.1_3394688	CP012831.1	3394583	3394793	3394688	211	None	0.1	1.224976158	3.067070856	Intragenic		AO356_15010			hypothetical protein
n2c3	AO356_11000	(AO356_11000)_4	+AcPO4	1	N2C3_input_2	AO356_11000_CP012831.1_3395309	CP012831.1	3395204	3395414	3395309	211	None	0.1	2.350308016	2.618048097	Intragenic		AO356_15015			hypothetical protein
n2c3	AO356_11000	(AO356_11000)_4	+AcPO4	1	N2C3_input_2	AO356_11000_CP012831.1_3399097	CP012831.1	3398992	3399202	3399097	211	None	0.1	1.841549837	2.44870632	Intragenic		AO356_15020			hypothetical protein
n2c3	AO356_11000	(AO356_11000)_4	+AcPO4	1	N2C3_input_2	AO356_11000_CP012831.1_3408561	CP012831.1	3408456	3408666	3408561	211	None	0.1	1.53090086	3.067070856	Intragenic		AO356_15065;AO356_15070			hypothetical protein;hypothetical protein
n2c3	AO356_11000	(AO356_11000)_4	+AcPO4	1	N2C3_input_2	AO356_11000_CP012831.1_3410692	CP012831.1	3410587	3410797	3410692	211	None	0.1	1.785345985	2.209271234	Intragenic		AO356_15080			phosphatidate cytidylyltransferase
n2c3	AO356_11000	(AO356_11000)_4	+AcPO4	1	N2C3_input_2	AO356_11000_CP012831.1_3411109	CP012831.1	3411004	3411214	3411109	211	None	0.1	1.039539044	3.067070856	Intragenic		AO356_15080			phosphatidate cytidylyltransferase
n2c3	AO356_11000	(AO356_11000)_4	+AcPO4	1	N2C3_input_2	AO356_11000_CP012831.1_3412696	CP012831.1	3412591	3412801	3412696	211	None	0.1	1.418777175	2.246185124	Intragenic		AO356_15090;AO356_15095			hypothetical protein;serine/threonine protein phosphatase
n2c3	AO356_11000	(AO356_11000)_4	+AcPO4	1	N2C3_input_2	AO356_11000_CP012831.1_3413635	CP012831.1	3413530	3413740	3413635	211	None	0.1	1.446970631	2.222716471	Intragenic		AO356_15095			serine/threonine protein phosphatase
n2c3	AO356_11000	(AO356_11000)_4	+AcPO4	1	N2C3_input_2	AO356_11000_CP012831.1_3435384	CP012831.1	3435279	3435489	3435384	211	None	0.1	1.3323812	2.214603042
n2c3	AO356_11000	(AO356_11000)_4	+AcPO4	1	N2C3_input_2	AO356_11000_CP012831.1_3436953	CP012831.1	3436848	3437058	3436953	211	None	0.1	2.330815579	2.411282913	Intragenic		AO356_15165	operon 1620		protein cII
n2c3	AO356_11000	(AO356_11000)_4	+AcPO4	1	N2C3_input_2	AO356_11000_CP012831.1_3448737	CP012831.1	3448632	3448842	3448737	211	None	0.1	1.975657599	2.25549179	Intragenic		AO356_15220			ethanolamine permease
n2c3	AO356_11000	(AO356_11000)_4	+AcPO4	1	N2C3_input_2	AO356_11000_CP012831.1_3502288	CP012831.1	3502183	3502393	3502288	211	None	0.1	2.0340858	3.067070856	Upstream/Intragenic	locus_03081	AO356_15465	operon 1654		AsnC family transcriptional regulator
n2c3	AO356_11000	(AO356_11000)_4	+AcPO4	1	N2C3_input_2	AO356_11000_CP012831.1_3507449	CP012831.1	3507344	3507554	3507449	211	None	0.1	3.377292302	3.067070856	Intragenic		AO356_15485	operon 1657		ATP-dependent helicase
n2c3	AO356_11000	(AO356_11000)_4	+AcPO4	1	N2C3_input_2	AO356_11000_CP012831.1_3512736	CP012831.1	3512631	3512841	3512736	211	None	0.1	2.471133183	3.067070856	Intragenic		AO356_15510	operon 1661		nuclease
n2c3	AO356_11000	(AO356_11000)_4	+AcPO4	1	N2C3_input_2	AO356_11000_CP012831.1_3521217	CP012831.1	3521112	3521322	3521217	211	None	0.1	2.007479854	3.067070856	Intragenic		AO356_15555			HAD family hydrolase
n2c3	AO356_11000	(AO356_11000)_4	+AcPO4	1	N2C3_input_2	AO356_11000_CP012831.1_3523235	CP012831.1	3523130	3523340	3523235	211	None	0.1	1.663538833	3.067070856	Upstream/Intragenic	locus_03102	AO356_15565	operon 1668		metallopeptidase
n2c3	AO356_11000	(AO356_11000)_4	+AcPO4	1	N2C3_input_2	AO356_11000_CP012831.1_3527126	CP012831.1	3527021	3527231	3527126	211	None	0.1	3.313910049	3.067070856	Intragenic		AO356_15580	operon 1671		4-hydroxyphenylpyruvate dioxygenase
n2c3	AO356_11000	(AO356_11000)_4	+AcPO4	1	N2C3_input_2	AO356_11000_CP012831.1_3528843	CP012831.1	3528738	3528948	3528843	211	None	0.1	1.602089109	2.59586349	Intragenic		AO356_15585	operon 1672		TetR family transcriptional regulator
n2c3	AO356_11000	(AO356_11000)_4	+AcPO4	1	N2C3_input_2	AO356_11000_CP012831.1_3537661	CP012831.1	3537556	3537766	3537661	211	None	0.1	2.354700015	3.067070856	Intragenic		AO356_15630			aldehyde oxidase
n2c3	AO356_11000	(AO356_11000)_4	+AcPO4	1	N2C3_input_2	AO356_11000_CP012831.1_3538450	CP012831.1	3538345	3538555	3538450	211	None	0.1	1.507426415	2.477410688	Intragenic		AO356_15635	operon 1678		MFS transporter
n2c3	AO356_11000	(AO356_11000)_4	+AcPO4	1	N2C3_input_2	AO356_11000_CP012831.1_3539323	CP012831.1	3539218	3539428	3539323	211	None	0.1	2.225759524	2.258743675	Upstream/Intragenic	locus_03116	AO356_15635	operon 1678		MFS transporter
n2c3	AO356_11000	(AO356_11000)_4	+AcPO4	1	N2C3_input_2	AO356_11000_CP012831.1_3542815	CP012831.1	3542710	3542920	3542815	211	None	0.1	1.062924265	2.188800694	Intragenic		AO356_15650	operon 1680		50S rRNA methyltransferase
n2c3	AO356_11000	(AO356_11000)_4	+AcPO4	1	N2C3_input_2	AO356_11000_CP012831.1_3545212	CP012831.1	3545107	3545317	3545212	211	None	0.1	2.502862993	3.067070856	Intragenic		AO356_15660	operon 1682		ferredoxin-NADP reductase
n2c3	AO356_11000	(AO356_11000)_4	+AcPO4	1	N2C3_input_2	AO356_11000_CP012831.1_3550484	CP012831.1	3550379	3550589	3550484	211	None	0.1	1.642635463	2.206335148	Upstream/Intragenic	locus_03126	AO356_15685	operon 1685		pilus assembly protein
n2c3	AO356_11000	(AO356_11000)_4	+AcPO4	1	N2C3_input_2	AO356_11000_CP012831.1_3568174	CP012831.1	3568069	3568279	3568174	211	None	0.1	3.762531929	3.067070856	Intragenic		AO356_15740	operon 1692		lantibiotic-modifying protein
n2c3	AO356_11000	(AO356_11000)_4	+AcPO4	1	N2C3_input_2	AO356_11000_CP012831.1_3579224	CP012831.1	3579119	3579329	3579224	211	None	0.1	3.565692968	3.067070856	Intragenic		AO356_15795	operon 1703		octaprenyl-diphosphate synthase
n2c3	AO356_11000	(AO356_11000)_4	+AcPO4	1	N2C3_input_2	AO356_11000_CP012831.1_3581807	CP012831.1	3581702	3581912	3581807	211	None	0.1	1.7069559	2.201397124	Intragenic		AO356_15810			GTPase CgtA
n2c3	AO356_11000	(AO356_11000)_4	+AcPO4	1	N2C3_input_2	AO356_11000_CP012831.1_3595329	CP012831.1	3595224	3595434	3595329	211	None	0.1	2.102364347	3.067070856	Intragenic		AO356_15885			pilus assembly protein
n2c3	AO356_11000	(AO356_11000)_4	+AcPO4	1	N2C3_input_2	AO356_11000_CP012831.1_3598772	CP012831.1	3598667	3598877	3598772	211	None	0.1	2.454071624	2.183658011	Intragenic		AO356_15895	operon 1709		D-amino acid oxidase
n2c3	AO356_11000	(AO356_11000)_4	+AcPO4	1	N2C3_input_2	AO356_11000_CP012831.1_3607814	CP012831.1	3607709	3607919	3607814	211	None	0.1	1.908427724	3.067070856	Intragenic		AO356_15935	operon 1714		ATP-dependent chaperone ClpB
n2c3	AO356_11000	(AO356_11000)_4	+AcPO4	1	N2C3_input_2	AO356_11000_CP012831.1_3609437	CP012831.1	3609332	3609542	3609437	211	None	0.1	2.902572216	3.067070856	Intragenic		AO356_15935	operon 1714		ATP-dependent chaperone ClpB
n2c3	AO356_11000	(AO356_11000)_4	+AcPO4	1	N2C3_input_2	AO356_11000_CP012831.1_3609722	CP012831.1	3609617	3609827	3609722	211	None	0.1	2.506741554	3.067070856	Intragenic		AO356_15935	operon 1714		ATP-dependent chaperone ClpB
n2c3	AO356_11000	(AO356_11000)_4	+AcPO4	1	N2C3_input_2	AO356_11000_CP012831.1_3610257	CP012831.1	3610152	3610362	3610257	211	None	0.1	2.818513962	2.441223674	Upstream/Intragenic	locus_03176	AO356_15940;AO356_15945	operon 1715		tRNA-Asn;tRNA-Pro
n2c3	AO356_11000	(AO356_11000)_4	+AcPO4	1	N2C3_input_2	AO356_11000_CP012831.1_3611320	CP012831.1	3611215	3611425	3611320	211	None	0.1	1.904214513	3.067070856	Intragenic		AO356_15960	operon 1716		chemotaxis protein
n2c3	AO356_11000	(AO356_11000)_4	+AcPO4	1	N2C3_input_2	AO356_11000_CP012831.1_3612578	CP012831.1	3612473	3612683	3612578	211	None	0.1	2.166338238	3.067070856	Intragenic		AO356_15965			NADH dehydrogenase
n2c3	AO356_11000	(AO356_11000)_4	+AcPO4	1	N2C3_input_2	AO356_11000_CP012831.1_3616829	CP012831.1	3616724	3616934	3616829	211	None	0.1	1.491343372	3.067070856	Intragenic		AO356_16000			dephospho-CoA kinase
n2c3	AO356_11000	(AO356_11000)_4	+AcPO4	1	N2C3_input_2	AO356_11000_CP012831.1_3629701	CP012831.1	3629596	3629806	3629701	211	None	0.1	2.249898031	3.067070856	Intragenic		AO356_16050	operon 1726		glucose-6-phosphate isomerase
n2c3	AO356_11000	(AO356_11000)_4	+AcPO4	1	N2C3_input_2	AO356_11000_CP012831.1_3632268	CP012831.1	3632163	3632373	3632268	211	None	0.1	1.460570379	2.247526921	Intragenic		AO356_16060	operon 1727		3-methyl-2-oxobutanoate hydroxymethyltransferase
n2c3	AO356_11000	(AO356_11000)_4	+AcPO4	1	N2C3_input_2	AO356_11000_CP012831.1_3634460	CP012831.1	3634355	3634565	3634460	211	None	0.1	2.103631372	3.067070856	Intragenic		AO356_16070	operon 1728		poly(A) polymerase
n2c3	AO356_11000	(AO356_11000)_4	+AcPO4	1	N2C3_input_2	AO356_11000_CP012831.1_3657440	CP012831.1	3657335	3657545	3657440	211	None	0.1	2.216822154	3.067070856	Intragenic		AO356_16175			acetolactate synthase 3 regulatory subunit
n2c3	AO356_11000	(AO356_11000)_4	+AcPO4	1	N2C3_input_2	AO356_11000_CP012831.1_3658643	CP012831.1	3658538	3658748	3658643	211	None	0.1	2.040166873	3.067070856	Intragenic		AO356_16180			ketol-acid reductoisomerase
n2c3	AO356_11000	(AO356_11000)_4	+AcPO4	1	N2C3_input_2	AO356_11000_CP012831.1_3675864	CP012831.1	3675759	3675969	3675864	211	None	0.1	2.326969679	3.067070856	Intragenic		AO356_16250	operon 1744		hypothetical protein
n2c3	AO356_11000	(AO356_11000)_4	+AcPO4	1	N2C3_input_2	AO356_11000_CP012831.1_3678759	CP012831.1	3678654	3678864	3678759	211	None	0.1	2.429889866	3.067070856	Intragenic		AO356_16270	operon 1747		carbonate dehydratase
n2c3	AO356_11000	(AO356_11000)_4	+AcPO4	1	N2C3_input_2	AO356_11000_CP012831.1_3681668	CP012831.1	3681563	3681773	3681668	211	None	0.1	2.111638948	2.200402746	Intragenic		AO356_16285	operon 1750		Short chain fatty acid transporter
n2c3	AO356_11000	(AO356_11000)_4	+AcPO4	1	N2C3_input_2	AO356_11000_CP012831.1_3692090	CP012831.1	3691985	3692195	3692090	211	None	0.1	1.479784588	2.227886705	Intragenic		AO356_16330			hypothetical protein
n2c3	AO356_11000	(AO356_11000)_4	+AcPO4	1	N2C3_input_2	AO356_11000_CP012831.1_3695170	CP012831.1	3695065	3695275	3695170	211	None	0.1	1.981435297	3.067070856	Intragenic		AO356_16345			alkylhalidase
n2c3	AO356_11000	(AO356_11000)_4	+AcPO4	1	N2C3_input_2	AO356_11000_CP012831.1_3699326	CP012831.1	3699221	3699431	3699326	211	None	0.1	2.843244519	3.067070856	Intragenic		AO356_16365;AO356_16370	operon 1758		hypothetical protein;hypothetical protein
n2c3	AO356_11000	(AO356_11000)_4	+AcPO4	1	N2C3_input_2	AO356_11000_CP012831.1_3700225	CP012831.1	3700120	3700330	3700225	211	None	0.1	3.108430708	3.067070856	Upstream/Intragenic	locus_03263	AO356_16375			hypothetical protein
n2c3	AO356_11000	(AO356_11000)_4	+AcPO4	1	N2C3_input_2	AO356_11000_CP012831.1_3702762	CP012831.1	3702657	3702867	3702762	211	None	0.1	1.69136235	2.24468936	Upstream/Intragenic	locus_03267	AO356_16395	operon 1762		chemotaxis protein
n2c3	AO356_11000	(AO356_11000)_4	+AcPO4	1	N2C3_input_2	AO356_11000_CP012831.1_3705473	CP012831.1	3705368	3705578	3705473	211	None	0.1	2.863464872	2.212671768	Intragenic		AO356_16400	operon 1763		Fosmidomycin resistance protein
n2c3	AO356_11000	(AO356_11000)_4	+AcPO4	1	N2C3_input_2	AO356_11000_CP012831.1_3706619	CP012831.1	3706514	3706724	3706619	211	None	0.1	1.64942866	2.464489547	Intragenic		AO356_16405	operon 1764		hypothetical protein
n2c3	AO356_11000	(AO356_11000)_4	+AcPO4	1	N2C3_input_2	AO356_11000_CP012831.1_3712887	CP012831.1	3712782	3712992	3712887	211	None	0.1	1.080832743	2.491641793	Intragenic		AO356_16420			histidinol phosphatase
n2c3	AO356_11000	(AO356_11000)_4	+AcPO4	1	N2C3_input_2	AO356_11000_CP012831.1_3714759	CP012831.1	3714654	3714864	3714759	211	None	0.1	1.627096231	2.411956238	Intragenic		AO356_16430	operon 1767		ABC transporter substrate-binding protein
n2c3	AO356_11000	(AO356_11000)_4	+AcPO4	1	N2C3_input_2	AO356_11000_CP012831.1_3715038	CP012831.1	3714933	3715143	3715038	211	None	0.1	2.577517845	3.067070856	Intragenic		AO356_16430	operon 1767		ABC transporter substrate-binding protein
n2c3	AO356_11000	(AO356_11000)_4	+AcPO4	1	N2C3_input_2	AO356_11000_CP012831.1_3718089	CP012831.1	3717984	3718194	3718089	211	None	0.1	1.443534451	2.053886809	Intragenic		AO356_16445	operon 1769		MFS transporter
n2c3	AO356_11000	(AO356_11000)_4	+AcPO4	1	N2C3_input_2	AO356_11000_CP012831.1_3720966	CP012831.1	3720861	3721071	3720966	211	None	0.1	2.576174032	3.067070856	Upstream/Intragenic	locus_03280	AO356_16460			50S ribosomal protein L25
n2c3	AO356_11000	(AO356_11000)_4	+AcPO4	1	N2C3_input_2	AO356_11000_CP012831.1_3724831	CP012831.1	3724726	3724936	3724831	211	None	0.1	2.377123835	3.067070856	Intragenic		AO356_16485	operon 1770		hypothetical protein
n2c3	AO356_11000	(AO356_11000)_4	+AcPO4	1	N2C3_input_2	AO356_11000_CP012831.1_3726466	CP012831.1	3726361	3726571	3726466	211	None	0.1	1.738342638	3.067070856	Intragenic		AO356_16490	operon 1771		glutamyl-tRNA reductase
n2c3	AO356_11000	(AO356_11000)_4	+AcPO4	1	N2C3_input_2	AO356_11000_CP012831.1_3730712	CP012831.1	3730607	3730817	3730712	211	None	0.1	2.206528927	2.141345237	Intragenic		AO356_16510			glutamate racemase
n2c3	AO356_11000	(AO356_11000)_4	+AcPO4	1	N2C3_input_2	AO356_11000_CP012831.1_3748940	CP012831.1	3748835	3749045	3748940	211	None	0.1	1.127283734	2.456669629	Upstream/Intragenic	locus_03310	AO356_16605	operon 1782		hypothetical protein
n2c3	AO356_11000	(AO356_11000)_4	+AcPO4	1	N2C3_input_2	AO356_11000_CP012831.1_3750406	CP012831.1	3750301	3750511	3750406	211	None	0.1	3.792370993	3.067070856	Upstream/Intragenic	locus_03312	AO356_16620	operon 1785		hypothetical protein
n2c3	AO356_11000	(AO356_11000)_4	+AcPO4	1	N2C3_input_2	AO356_11000_CP012831.1_3768418	CP012831.1	3768313	3768523	3768418	211	None	0.1	1.827349272	2.263313213	Intragenic		AO356_16705			glycoside hydrolase
n2c3	AO356_11000	(AO356_11000)_4	+AcPO4	1	N2C3_input_2	AO356_11000_CP012831.1_3768883	CP012831.1	3768778	3768988	3768883	211	None	0.1	2.539530668	3.067070856	Intragenic		AO356_16705			glycoside hydrolase
n2c3	AO356_11000	(AO356_11000)_4	+AcPO4	1	N2C3_input_2	AO356_11000_CP012831.1_3774742	CP012831.1	3774637	3774847	3774742	211	None	0.1	1.721618092	2.269253432	Intragenic		AO356_16745	operon 1800		dihydrofolate reductase
n2c3	AO356_11000	(AO356_11000)_4	+AcPO4	1	N2C3_input_2	AO356_11000_CP012831.1_3799115	CP012831.1	3799010	3799220	3799115	211	None	0.1	3.104866126	2.187264273	Intragenic		AO356_16850	operon 1524		serine hydroxymethyltransferase
n2c3	AO356_11000	(AO356_11000)_4	+AcPO4	1	N2C3_input_2	AO356_11000_CP012831.1_3799887	CP012831.1	3799782	3799992	3799887	211	None	0.1	2.05032134	2.251527614	Intragenic		AO356_16855			threonine synthase
n2c3	AO356_11000	(AO356_11000)_4	+AcPO4	1	N2C3_input_2	AO356_11000_CP012831.1_3815964	CP012831.1	3815859	3816069	3815964	211	None	0.1	3.656312953	3.067070856	Intragenic		AO356_16930	operon 1823		Fe-S oxidoreductase
n2c3	AO356_11000	(AO356_11000)_4	+AcPO4	1	N2C3_input_2	AO356_11000_CP012831.1_3816594	CP012831.1	3816489	3816699	3816594	211	None	0.1	2.958600158	3.067070856	Upstream/Intragenic	locus_03376	AO356_16935	operon 1824		hypothetical protein
n2c3	AO356_11000	(AO356_11000)_4	+AcPO4	1	N2C3_input_2	AO356_11000_CP012831.1_3823862	CP012831.1	3823757	3823967	3823862	211	None	0.1	1.54117847	2.186236964	Intragenic		AO356_16965			cytochrome o ubiquinol oxidase subunit I
n2c3	AO356_11000	(AO356_11000)_4	+AcPO4	1	N2C3_input_2	AO356_11000_CP012831.1_3825031	CP012831.1	3824926	3825136	3825031	211	None	0.1	1.333712391	3.067070856	Intragenic		AO356_16965			cytochrome o ubiquinol oxidase subunit I
n2c3	AO356_11000	(AO356_11000)_4	+AcPO4	1	N2C3_input_2	AO356_11000_CP012831.1_3825748	CP012831.1	3825643	3825853	3825748	211	None	0.1	1.45815579	2.603144373	Intragenic		AO356_16965;AO356_16970			cytochrome o ubiquinol oxidase subunit I;cytochrome o ubiquinol oxidase subunit III
n2c3	AO356_11000	(AO356_11000)_4	+AcPO4	1	N2C3_input_2	AO356_11000_CP012831.1_3826157	CP012831.1	3826052	3826262	3826157	211	None	0.1	1.97003533	3.067070856	Intragenic		AO356_16970			cytochrome o ubiquinol oxidase subunit III
n2c3	AO356_11000	(AO356_11000)_4	+AcPO4	1	N2C3_input_2	AO356_11000_CP012831.1_3826489	CP012831.1	3826384	3826594	3826489	211	None	0.1	1.784206349	3.067070856	Intragenic		AO356_16975			cytochrome C oxidase
n2c3	AO356_11000	(AO356_11000)_4	+AcPO4	1	N2C3_input_2	AO356_11000_CP012831.1_3826791	CP012831.1	3826686	3826896	3826791	211	None	0.1	2.559773222	2.616650527	Intragenic		AO356_16980			protoheme IX farnesyltransferase
n2c3	AO356_11000	(AO356_11000)_4	+AcPO4	1	N2C3_input_2	AO356_11000_CP012831.1_3828996	CP012831.1	3828891	3829101	3828996	211	None	0.1	3.252854576	3.067070856	Upstream/Intragenic	locus_03387	AO356_16995	operon 1831		hypothetical protein
n2c3	AO356_11000	(AO356_11000)_4	+AcPO4	1	N2C3_input_2	AO356_11000_CP012831.1_3830161	CP012831.1	3830056	3830266	3830161	211	None	0.1	1.70979896	3.067070856	Intragenic		AO356_17000	operon 1832		diguanylate cyclase
n2c3	AO356_11000	(AO356_11000)_4	+AcPO4	1	N2C3_input_2	AO356_11000_CP012831.1_3837518	CP012831.1	3837413	3837623	3837518	211	None	0.1	1.411388868	2.473340964	Intragenic		AO356_17035	operon 1838		ATPase
n2c3	AO356_11000	(AO356_11000)_4	+AcPO4	1	N2C3_input_2	AO356_11000_CP012831.1_3843842	CP012831.1	3843737	3843947	3843842	211	None	0.1	0.994236139	3.067070856	Intragenic		AO356_17070			cytochrome B
n2c3	AO356_11000	(AO356_11000)_4	+AcPO4	1	N2C3_input_2	AO356_11000_CP012831.1_3849323	CP012831.1	3849218	3849428	3849323	211	None	0.1	1.812704882	2.597329464	Intragenic		AO356_17105	operon 1844		hypothetical protein
n2c3	AO356_11000	(AO356_11000)_4	+AcPO4	1	N2C3_input_2	AO356_11000_CP012831.1_3856446	CP012831.1	3856341	3856551	3856446	211	None	0.1	2.05552415	3.067070856	Intragenic		AO356_17135			UDP-N-acetylmuramoylalanyl-D-glutamate--2, 6-diaminopimelate ligase
n2c3	AO356_11000	(AO356_11000)_4	+AcPO4	1	N2C3_input_2	AO356_11000_CP012831.1_3857200	CP012831.1	3857095	3857305	3857200	211	None	0.1	1.84980488	3.067070856	Intragenic		AO356_17135;AO356_17140			UDP-N-acetylmuramoylalanyl-D-glutamate--2, 6-diaminopimelate ligase;UDP-N-acetylmuramoyl-tripeptide--D-alanyl-D- alanine ligase
n2c3	AO356_11000	(AO356_11000)_4	+AcPO4	1	N2C3_input_2	AO356_11000_CP012831.1_3864203	CP012831.1	3864098	3864308	3864203	211	None	0.1	1.65094514	3.067070856	Intragenic		AO356_17165			UDP-N-acetylmuramate--alanine ligase
n2c3	AO356_11000	(AO356_11000)_4	+AcPO4	1	N2C3_input_2	AO356_11000_CP012831.1_3864810	CP012831.1	3864705	3864915	3864810	211	None	0.1	2.963797715	2.249062407	Intragenic		AO356_17165;AO356_17170			UDP-N-acetylmuramate--alanine ligase;D-alanine--D-alanine ligase
n2c3	AO356_11000	(AO356_11000)_4	+AcPO4	1	N2C3_input_2	AO356_11000_CP012831.1_3868803	CP012831.1	3868698	3868908	3868803	211	None	0.1	1.437004506	2.219393983	Intragenic		AO356_17185			cell division protein FtsZ
n2c3	AO356_11000	(AO356_11000)_4	+AcPO4	1	N2C3_input_2	AO356_11000_CP012831.1_3887208	CP012831.1	3887103	3887313	3887208	211	None	0.1	1.073167266	2.05710531	Intragenic		AO356_17260	operon 1853		mannose-1-phosphate guanylyltransferase
n2c3	AO356_11000	(AO356_11000)_4	+AcPO4	1	N2C3_input_2	AO356_11000_CP012831.1_3892787	CP012831.1	3892682	3892892	3892787	211	None	0.1	2.112512632	3.067070856	Intragenic		AO356_17280			poly(beta-D-mannuronate) lyase
n2c3	AO356_11000	(AO356_11000)_4	+AcPO4	1	N2C3_input_2	AO356_11000_CP012831.1_3895800	CP012831.1	3895695	3895905	3895800	211	None	0.1	1.802591039	2.451172158	Intragenic		AO356_17290			poly(beta-D-mannuronate) C5 epimerase
n2c3	AO356_11000	(AO356_11000)_4	+AcPO4	1	N2C3_input_2	AO356_11000_CP012831.1_3896800	CP012831.1	3896695	3896905	3896800	211	None	0.1	1.275668799	2.050644278	Intragenic		AO356_17295			transcriptional regulator
n2c3	AO356_11000	(AO356_11000)_4	+AcPO4	1	N2C3_input_2	AO356_11000_CP012831.1_3897768	CP012831.1	3897663	3897873	3897768	211	None	0.1	1.235594863	2.217483944	Intragenic		AO356_17295			transcriptional regulator
n2c3	AO356_11000	(AO356_11000)_4	+AcPO4	1	N2C3_input_2	AO356_11000_CP012831.1_3907013	CP012831.1	3906908	3907118	3907013	211	None	0.1	1.69863325	2.261395054	Upstream/Intragenic	locus_03453	AO356_17330	operon 1858		ATPase
n2c3	AO356_11000	(AO356_11000)_4	+AcPO4	1	N2C3_input_2	AO356_11000_CP012831.1_3912405	CP012831.1	3912300	3912510	3912405	211	None	0.1	2.537560451	3.067070856	Intragenic		AO356_17360	operon 1862		FAD-dependent oxidoreductase
n2c3	AO356_11000	(AO356_11000)_4	+AcPO4	1	N2C3_input_2	AO356_11000_CP012831.1_3919092	CP012831.1	3918987	3919197	3919092	211	None	0.1	1.617350074	3.067070856	Intragenic		AO356_17385;AO356_17390			amino acid ABC transporter permease;amino acid ABC transporter permease
n2c3	AO356_11000	(AO356_11000)_4	+AcPO4	1	N2C3_input_2	AO356_11000_CP012831.1_3921542	CP012831.1	3921437	3921647	3921542	211	None	0.1	2.50356392	3.067070856	Intragenic		AO356_17400;AO356_17405	operon 1867		transcriptional regulator;motility quorum-sensing regulator MqsR
n2c3	AO356_11000	(AO356_11000)_4	+AcPO4	1	N2C3_input_2	AO356_11000_CP012831.1_3933600	CP012831.1	3933495	3933705	3933600	211	None	0.1	3.646893819	3.067070856	Intragenic		AO356_17470	operon 1875		aminopeptidase
n2c3	AO356_11000	(AO356_11000)_4	+AcPO4	1	N2C3_input_2	AO356_11000_CP012831.1_3935778	CP012831.1	3935673	3935883	3935778	211	None	0.1	1.868344218	2.230216616	Intragenic		AO356_17475	operon 1876		LPS export ABC transporter permease LptF
n2c3	AO356_11000	(AO356_11000)_4	+AcPO4	1	N2C3_input_2	AO356_11000_CP012831.1_3956256	CP012831.1	3956151	3956361	3956256	211	None	0.1	1.948465114	2.418632687	Intragenic		AO356_17545			iron dicitrate transport regulator FecR
n2c3	AO356_11000	(AO356_11000)_4	+AcPO4	1	N2C3_input_2	AO356_11000_CP012831.1_3962227	CP012831.1	3962122	3962332	3962227	211	None	0.1	1.230082782	3.067070856	Intragenic		AO356_17575			hypothetical protein
n2c3	AO356_11000	(AO356_11000)_4	+AcPO4	1	N2C3_input_2	AO356_11000_CP012831.1_3975276	CP012831.1	3975171	3975381	3975276	211	None	0.1	1.971383032	3.067070856	Intragenic		AO356_17635;AO356_17640	operon 1892		hypothetical protein;hypothetical protein
n2c3	AO356_11000	(AO356_11000)_4	+AcPO4	1	N2C3_input_2	AO356_11000_CP012831.1_3986119	CP012831.1	3986014	3986224	3986119	211	None	0.1	1.603442142	3.067070856	Intragenic		AO356_17680	operon 1898		hypothetical protein
n2c3	AO356_11000	(AO356_11000)_4	+AcPO4	1	N2C3_input_2	AO356_11000_CP012831.1_3994059	CP012831.1	3993954	3994164	3994059	211	None	0.1	2.521850308	3.067070856	Intragenic		AO356_17705			diguanylate cyclase
n2c3	AO356_11000	(AO356_11000)_4	+AcPO4	1	N2C3_input_2	AO356_11000_CP012831.1_3996058	CP012831.1	3995953	3996163	3996058	211	None	0.1	1.47397867	3.067070856	Intragenic		AO356_17710	operon 1900		diguanylate cyclase
n2c3	AO356_11000	(AO356_11000)_4	+AcPO4	1	N2C3_input_2	AO356_11000_CP012831.1_4003937	CP012831.1	4003832	4004042	4003937	211	None	0.1	1.373854913	3.067070856	Intragenic		AO356_17740	operon 1904		5-methyltetrahydropteroyltriglutamate-- homocysteine methyltransferase
n2c3	AO356_11000	(AO356_11000)_4	+AcPO4	1	N2C3_input_2	AO356_11000_CP012831.1_4015252	CP012831.1	4015147	4015357	4015252	211	None	0.1	2.046359431	3.067070856	Intragenic		AO356_17800;AO356_17805	operon 1915		C4-dicarboxylate ABC transporter;cytochrome C biogenesis protein CcmE
n2c3	AO356_11000	(AO356_11000)_4	+AcPO4	1	N2C3_input_2	AO356_11000_CP012831.1_4022333	CP012831.1	4022228	4022438	4022333	211	None	0.1	2.249902993	3.067070856	Intragenic		AO356_17825			enoyl-CoA hydratase
n2c3	AO356_11000	(AO356_11000)_4	+AcPO4	1	N2C3_input_2	AO356_11000_CP012831.1_4030459	CP012831.1	4030354	4030564	4030459	211	None	0.1	1.110149869	3.067070856	Intragenic		AO356_17860	operon 1923		cell filamentation protein Fic
n2c3	AO356_11000	(AO356_11000)_4	+AcPO4	1	N2C3_input_2	AO356_11000_CP012831.1_4038947	CP012831.1	4038842	4039052	4038947	211	None	0.1	1.438926632	2.410608543	Intragenic		AO356_17895	operon 1927		formyltetrahydrofolate deformylase
n2c3	AO356_11000	(AO356_11000)_4	+AcPO4	1	N2C3_input_2	AO356_11000_CP012831.1_4045973	CP012831.1	4045868	4046078	4045973	211	None	0.1	2.012265394	3.067070856	Intragenic		AO356_17925	operon 1931		preprotein translocase subunit SecA
n2c3	AO356_11000	(AO356_11000)_4	+AcPO4	1	N2C3_input_2	AO356_11000_CP012831.1_4054874	CP012831.1	4054769	4054979	4054874	211	None	0.1	1.324108309	3.067070856	Intragenic		AO356_17960	operon 1934		nucleotide-binding protein
n2c3	AO356_11000	(AO356_11000)_4	+AcPO4	1	N2C3_input_2	AO356_11000_CP012831.1_4057539	CP012831.1	4057434	4057644	4057539	211	None	0.1	2.26608006	3.067070856	Upstream/Intragenic	locus_03582	AO356_17970	operon 1936		porin
n2c3	AO356_11000	(AO356_11000)_4	+AcPO4	1	N2C3_input_2	AO356_11000_CP012831.1_4069480	CP012831.1	4069375	4069585	4069480	211	None	0.1	1.559106522	2.090320307	Intragenic		AO356_18045			protein TolA
n2c3	AO356_11000	(AO356_11000)_4	+AcPO4	1	N2C3_input_2	AO356_11000_CP012831.1_4070088	CP012831.1	4069983	4070193	4070088	211	None	0.1	1.256406459	3.067070856	Intragenic		AO356_18050			translocation protein TolB
n2c3	AO356_11000	(AO356_11000)_4	+AcPO4	1	N2C3_input_2	AO356_11000_CP012831.1_4073426	CP012831.1	4073321	4073531	4073426	211	None	0.1	2.642498594	3.067070856	Intragenic		AO356_18070			7-cyano-7-deazaguanine synthase
n2c3	AO356_11000	(AO356_11000)_4	+AcPO4	1	N2C3_input_2	AO356_11000_CP012831.1_4076126	CP012831.1	4076021	4076231	4076126	211	None	0.1	2.472201745	3.067070856	Intragenic		AO356_18090			AMP-dependent synthetase
n2c3	AO356_11000	(AO356_11000)_4	+AcPO4	1	N2C3_input_2	AO356_11000_CP012831.1_4076885	CP012831.1	4076780	4076990	4076885	211	None	0.1	1.179471655	2.093627658	Intragenic		AO356_18090			AMP-dependent synthetase
n2c3	AO356_11000	(AO356_11000)_4	+AcPO4	1	N2C3_input_2	AO356_11000_CP012831.1_4081847	CP012831.1	4081742	4081952	4081847	211	None	0.1	2.055324637	3.067070856	Intragenic		AO356_18110			amidase
n2c3	AO356_11000	(AO356_11000)_4	+AcPO4	1	N2C3_input_2	AO356_11000_CP012831.1_4084125	CP012831.1	4084020	4084230	4084125	211	None	0.1	1.775555211	3.067070856	Intragenic		AO356_18120	operon 1947		MFS transporter
n2c3	AO356_11000	(AO356_11000)_4	+AcPO4	1	N2C3_input_2	AO356_11000_CP012831.1_4086607	CP012831.1	4086502	4086712	4086607	211	None	0.1	1.128480076	3.067070856	Intragenic		AO356_18135			copper resistance protein CopB
n2c3	AO356_11000	(AO356_11000)_4	+AcPO4	1	N2C3_input_2	AO356_11000_CP012831.1_4087146	CP012831.1	4087041	4087251	4087146	211	None	0.1	2.018353143	3.067070856	Intragenic		AO356_18140	operon 1948		copper oxidase
n2c3	AO356_11000	(AO356_11000)_4	+AcPO4	1	N2C3_input_2	AO356_11000_CP012831.1_4101092	CP012831.1	4100987	4101197	4101092	211	None	0.1	1.721854213	2.23299611	Intragenic		AO356_18190	operon 1955		MBL fold metallo-hydrolase
n2c3	AO356_11000	(AO356_11000)_4	+AcPO4	1	N2C3_input_2	AO356_11000_CP012831.1_4101931	CP012831.1	4101826	4102036	4101931	211	None	0.1	1.958588172	3.067070856	Intragenic		AO356_18195	operon 1956		3-beta hydroxysteroid dehydrogenase
n2c3	AO356_11000	(AO356_11000)_4	+AcPO4	1	N2C3_input_2	AO356_11000_CP012831.1_4102954	CP012831.1	4102849	4103059	4102954	211	None	0.1	1.519177265	3.067070856	Intragenic		AO356_18205			Fis family transcriptional regulator
n2c3	AO356_11000	(AO356_11000)_4	+AcPO4	1	N2C3_input_2	AO356_11000_CP012831.1_4105758	CP012831.1	4105653	4105863	4105758	211	None	0.1	1.678701349	2.43806745	Intragenic		AO356_18210	operon 1957		histidine kinase
n2c3	AO356_11000	(AO356_11000)_4	+AcPO4	1	N2C3_input_2	AO356_11000_CP012831.1_4111569	CP012831.1	4111464	4111674	4111569	211	None	0.1	2.410030897	3.067070856	Upstream/Intragenic	locus_03635	AO356_18240	operon 1960		hypothetical protein
n2c3	AO356_11000	(AO356_11000)_4	+AcPO4	1	N2C3_input_2	AO356_11000_CP012831.1_4124931	CP012831.1	4124826	4125036	4124931	211	None	0.1	3.48597761	3.067070856	Intragenic		AO356_18305	operon 1969		alkyl hydroperoxide reductase
n2c3	AO356_11000	(AO356_11000)_4	+AcPO4	1	N2C3_input_2	AO356_11000_CP012831.1_4138980	CP012831.1	4138875	4139085	4138980	211	None	0.1	1.634853524	2.258114614	Intragenic		AO356_18380	operon 1978		ATP-binding protein
n2c3	AO356_11000	(AO356_11000)_4	+AcPO4	1	N2C3_input_2	AO356_11000_CP012831.1_4140077	CP012831.1	4139972	4140182	4140077	211	None	0.1	1.2935923	2.248518178	Intragenic		AO356_18385	operon 1979		3-ketoacyl-ACP reductase
n2c3	AO356_11000	(AO356_11000)_4	+AcPO4	1	N2C3_input_2	AO356_11000_CP012831.1_4142310	CP012831.1	4142205	4142415	4142310	211	None	0.1	1.782459961	2.25446751	Intragenic		AO356_18400	operon 1982		molecular chaperone GroES
n2c3	AO356_11000	(AO356_11000)_4	+AcPO4	1	N2C3_input_2	AO356_11000_CP012831.1_4145910	CP012831.1	4145805	4146015	4145910	211	None	0.1	1.175180627	2.058306125	Intragenic		AO356_18415	operon 1984		XRE family transcriptional regulator
n2c3	AO356_11000	(AO356_11000)_4	+AcPO4	1	N2C3_input_2	AO356_11000_CP012831.1_4149585	CP012831.1	4149480	4149690	4149585	211	None	0.1	1.92753213	2.220345862	Intragenic		AO356_18440			acriflavine resistance protein B
n2c3	AO356_11000	(AO356_11000)_4	+AcPO4	1	N2C3_input_2	AO356_11000_CP012831.1_4180773	CP012831.1	4180668	4180878	4180773	211	None	0.1	2.217843709	3.067070856	Intragenic		AO356_18590;AO356_18595	operon 2005;operon 2006		hypothetical protein;TetR family transcriptional regulator
n2c3	AO356_11000	(AO356_11000)_4	+AcPO4	1	N2C3_input_2	AO356_11000_CP012831.1_4187941	CP012831.1	4187836	4188046	4187941	211	None	0.1	1.313991906	2.091977131	Intragenic		AO356_18635	operon 2012		hypothetical protein
n2c3	AO356_11000	(AO356_11000)_4	+AcPO4	1	N2C3_input_2	AO356_11000_CP012831.1_4188598	CP012831.1	4188493	4188703	4188598	211	None	0.1	2.299873963	2.419294722	Intragenic		AO356_18635	operon 2012		hypothetical protein
n2c3	AO356_11000	(AO356_11000)_4	+AcPO4	1	N2C3_input_2	AO356_11000_CP012831.1_4189185	CP012831.1	4189080	4189290	4189185	211	None	0.1	2.720168429	3.067070856	Intragenic		AO356_18640	operon 2013		LysR family transcriptional regulator
n2c3	AO356_11000	(AO356_11000)_4	+AcPO4	1	N2C3_input_2	AO356_11000_CP012831.1_4194590	CP012831.1	4194485	4194695	4194590	211	None	0.1	1.878026889	3.067070856	Intragenic		AO356_18670	operon 2018		phage antirepressor protein
n2c3	AO356_11000	(AO356_11000)_4	+AcPO4	1	N2C3_input_2	AO356_11000_CP012831.1_4212792	CP012831.1	4212687	4212897	4212792	211	None	0.1	1.546337689	2.250148822	Intragenic		AO356_18745	operon 2025		succinylarginine dihydrolase
n2c3	AO356_11000	(AO356_11000)_4	+AcPO4	1	N2C3_input_2	AO356_11000_CP012831.1_4218581	CP012831.1	4218476	4218686	4218581	211	None	0.1	1.176657394	2.05870566	Intragenic		AO356_18770			alanine--tRNA ligase
n2c3	AO356_11000	(AO356_11000)_4	+AcPO4	1	N2C3_input_2	AO356_11000_CP012831.1_4219307	CP012831.1	4219202	4219412	4219307	211	None	0.1	2.052028119	2.261154687	Intragenic		AO356_18770			alanine--tRNA ligase
n2c3	AO356_11000	(AO356_11000)_4	+AcPO4	1	N2C3_input_2	AO356_11000_CP012831.1_4219598	CP012831.1	4219493	4219703	4219598	211	None	0.1	1.478371441	2.407220893	Upstream/Intragenic	locus_03742	AO356_18775			aspartate kinase
n2c3	AO356_11000	(AO356_11000)_4	+AcPO4	1	N2C3_input_2	AO356_11000_CP012831.1_4222634	CP012831.1	4222529	4222739	4222634	211	None	0.1	2.119828972	3.067070856	Intragenic		AO356_18805	operon 2032		magnesium transporter
n2c3	AO356_11000	(AO356_11000)_4	+AcPO4	1	N2C3_input_2	AO356_11000_CP012831.1_4228883	CP012831.1	4228778	4228988	4228883	211	None	0.1	1.526737287	2.260721692	Intragenic		AO356_18830			adhesin
n2c3	AO356_11000	(AO356_11000)_4	+AcPO4	1	N2C3_input_2	AO356_11000_CP012831.1_4233724	CP012831.1	4233619	4233829	4233724	211	None	0.1	1.402448326	2.208294743	Intragenic		AO356_18830			adhesin
n2c3	AO356_11000	(AO356_11000)_4	+AcPO4	1	N2C3_input_2	AO356_11000_CP012831.1_4236824	CP012831.1	4236719	4236929	4236824	211	None	0.1	1.33639063	2.206825876
n2c3	AO356_11000	(AO356_11000)_4	+AcPO4	1	N2C3_input_2	AO356_11000_CP012831.1_4238644	CP012831.1	4238539	4238749	4238644	211	None	0.1	1.565928722	2.599519189	Intragenic		AO356_18840	operon 2037		hypothetical protein
n2c3	AO356_11000	(AO356_11000)_4	+AcPO4	1	N2C3_input_2	AO356_11000_CP012831.1_4243964	CP012831.1	4243859	4244069	4243964	211	None	0.1	1.763031429	2.40790054	Intragenic		AO356_18870			histidine kinase
n2c3	AO356_11000	(AO356_11000)_4	+AcPO4	1	N2C3_input_2	AO356_11000_CP012831.1_4244977	CP012831.1	4244872	4245082	4244977	211	None	0.1	1.783500902	3.067070856	Intragenic		AO356_18875	operon 2043		glutamate--ammonia ligase
n2c3	AO356_11000	(AO356_11000)_4	+AcPO4	1	N2C3_input_2	AO356_11000_CP012831.1_4267640	CP012831.1	4267535	4267745	4267640	211	None	0.1	2.200268618	3.067070856	Intragenic		AO356_18980	operon 2055		C4-dicarboxylate transporter
n2c3	AO356_11000	(AO356_11000)_4	+AcPO4	1	N2C3_input_2	AO356_11000_CP012831.1_4268273	CP012831.1	4268168	4268378	4268273	211	None	0.1	1.247234715	2.021583038	Intragenic		AO356_18980	operon 2055		C4-dicarboxylate transporter
n2c3	AO356_11000	(AO356_11000)_4	+AcPO4	1	N2C3_input_2	AO356_11000_CP012831.1_4272163	CP012831.1	4272058	4272268	4272163	211	None	0.1	1.241682065	3.067070856	Intragenic		AO356_19000	operon 2059		tRNA 2-thiocytidine biosynthesis protein TtcA
n2c3	AO356_11000	(AO356_11000)_4	+AcPO4	1	N2C3_input_2	AO356_11000_CP012831.1_4274261	CP012831.1	4274156	4274366	4274261	211	None	0.1	1.958306861	3.067070856	Intragenic		AO356_19015			NAD(P)H-quinone oxidoreductase
n2c3	AO356_11000	(AO356_11000)_4	+AcPO4	1	N2C3_input_2	AO356_11000_CP012831.1_4298045	CP012831.1	4297940	4298150	4298045	211	None	0.1	1.262818716	2.238958008	Intragenic		AO356_19135	operon 2074		cob(I)yrinic acid a,c-diamide adenosyltransferase
n2c3	AO356_11000	(AO356_11000)_4	+AcPO4	1	N2C3_input_2	AO356_11000_CP012831.1_4339995	CP012831.1	4339890	4340100	4339995	211	None	0.1	1.235681751	2.054693674	Intragenic		AO356_19330	operon 2098		diguanylate phosphodiesterase
n2c3	AO356_11000	(AO356_11000)_4	+AcPO4	1	N2C3_input_2	AO356_11000_CP012831.1_4340781	CP012831.1	4340676	4340886	4340781	211	None	0.1	9.685635414	3.067070856	Upstream/Intragenic	locus_03854	AO356_19335	operon 2099		peptidase S41
n2c3	AO356_11000	(AO356_11000)_4	+AcPO4	1	N2C3_input_2	AO356_11000_CP012831.1_4345771	CP012831.1	4345666	4345876	4345771	211	None	0.1	2.102527309	3.067070856	Intragenic		AO356_19350;AO356_19355			hypothetical protein;HAD family hydrolase
n2c3	AO356_11000	(AO356_11000)_4	+AcPO4	1	N2C3_input_2	AO356_11000_CP012831.1_4347810	CP012831.1	4347705	4347915	4347810	211	None	0.1	1.189622039	3.067070856	Intragenic		AO356_19365			ABC transporter permease
n2c3	AO356_11000	(AO356_11000)_4	+AcPO4	1	N2C3_input_2	AO356_11000_CP012831.1_4348122	CP012831.1	4348017	4348227	4348122	211	None	0.1	2.329465373	3.067070856	Intragenic		AO356_19365			ABC transporter permease
n2c3	AO356_11000	(AO356_11000)_4	+AcPO4	1	N2C3_input_2	AO356_11000_CP012831.1_4348966	CP012831.1	4348861	4349071	4348966	211	None	0.1	1.417356141	3.067070856	Intragenic		AO356_19370			ABC transporter permease
n2c3	AO356_11000	(AO356_11000)_4	+AcPO4	1	N2C3_input_2	AO356_11000_CP012831.1_4350981	CP012831.1	4350876	4351086	4350981	211	None	0.1	2.935495096	2.468642668	Intragenic		AO356_19380	operon 2103		ABC transporter substrate-binding protein
n2c3	AO356_11000	(AO356_11000)_4	+AcPO4	1	N2C3_input_2	AO356_11000_CP012831.1_4353822	CP012831.1	4353717	4353927	4353822	211	None	0.1	1.728491051	2.444357126	Intragenic		AO356_19395	operon 2106		aminopeptidase
n2c3	AO356_11000	(AO356_11000)_4	+AcPO4	1	N2C3_input_2	AO356_11000_CP012831.1_4354906	CP012831.1	4354801	4355011	4354906	211	None	0.1	1.344980398	2.256610856	Intragenic		AO356_19400			hypothetical protein
n2c3	AO356_11000	(AO356_11000)_4	+AcPO4	1	N2C3_input_2	AO356_11000_CP012831.1_4361838	CP012831.1	4361733	4361943	4361838	211	None	0.1	1.36858706	3.067070856	Intragenic		AO356_19440			hypothetical protein
n2c3	AO356_11000	(AO356_11000)_4	+AcPO4	1	N2C3_input_2	AO356_11000_CP012831.1_4362912	CP012831.1	4362807	4363017	4362912	211	None	0.1	1.168732331	2.439963936	Intragenic		AO356_19440			hypothetical protein
n2c3	AO356_11000	(AO356_11000)_4	+AcPO4	1	N2C3_input_2	AO356_11000_CP012831.1_4370021	CP012831.1	4369916	4370126	4370021	211	None	0.1	1.611358759	3.067070856	Intragenic		AO356_19475	operon 2114		hypothetical protein
n2c3	AO356_11000	(AO356_11000)_4	+AcPO4	1	N2C3_input_2	AO356_11000_CP012831.1_4370279	CP012831.1	4370174	4370384	4370279	211	None	0.1	1.738189772	2.20090022	Intragenic		AO356_19475	operon 2114		hypothetical protein
n2c3	AO356_11000	(AO356_11000)_4	+AcPO4	1	N2C3_input_2	AO356_11000_CP012831.1_4373538	CP012831.1	4373433	4373643	4373538	211	None	0.1	1.576021297	2.443106457	Intragenic		AO356_19485	operon 2116		guanine permease
n2c3	AO356_11000	(AO356_11000)_4	+AcPO4	1	N2C3_input_2	AO356_11000_CP012831.1_4374034	CP012831.1	4373929	4374139	4374034	211	None	0.1	1.464393431	3.067070856	Intragenic		AO356_19485	operon 2116		guanine permease
n2c3	AO356_11000	(AO356_11000)_4	+AcPO4	1	N2C3_input_2	AO356_11000_CP012831.1_4376930	CP012831.1	4376825	4377035	4376930	211	None	0.1	1.544716788	2.233918669	Intragenic		AO356_19500	operon 2119		glutaredoxin
n2c3	AO356_11000	(AO356_11000)_4	+AcPO4	1	N2C3_input_2	AO356_11000_CP012831.1_4403945	CP012831.1	4403840	4404050	4403945	211	None	0.1	1.536927125	3.067070856	Intragenic		AO356_19640	operon 2139		hypothetical protein
n2c3	AO356_11000	(AO356_11000)_4	+AcPO4	1	N2C3_input_2	AO356_11000_CP012831.1_4404559	CP012831.1	4404454	4404664	4404559	211	None	0.1	1.955186893	2.592916612	Intragenic		AO356_19645			ABC transporter
n2c3	AO356_11000	(AO356_11000)_4	+AcPO4	1	N2C3_input_2	AO356_11000_CP012831.1_4407201	CP012831.1	4407096	4407306	4407201	211	None	0.1	1.178448385	2.137565088	Intragenic		AO356_19655	operon 2141		glycine/betaine ABC transporter substrate-binding protein
n2c3	AO356_11000	(AO356_11000)_4	+AcPO4	1	N2C3_input_2	AO356_11000_CP012831.1_4411785	CP012831.1	4411680	4411890	4411785	211	None	0.1	3.646384421	3.067070856
n2c3	AO356_11000	(AO356_11000)_4	+AcPO4	1	N2C3_input_2	AO356_11000_CP012831.1_4417493	CP012831.1	4417388	4417598	4417493	211	None	0.1	2.286103946	2.46329561	Intragenic		AO356_19695			2-oxoglutarate dehydrogenase subunit E1
n2c3	AO356_11000	(AO356_11000)_4	+AcPO4	1	N2C3_input_2	AO356_11000_CP012831.1_4421496	CP012831.1	4421391	4421601	4421496	211	None	0.1	2.535389808	3.067070856	Intragenic		AO356_19710			succinyl-CoA synthetase subunit beta
n2c3	AO356_11000	(AO356_11000)_4	+AcPO4	1	N2C3_input_2	AO356_11000_CP012831.1_4422674	CP012831.1	4422569	4422779	4422674	211	None	0.1	1.85626125	3.067070856	Intragenic		AO356_19715			succinyl-CoA synthetase subunit alpha
n2c3	AO356_11000	(AO356_11000)_4	+AcPO4	1	N2C3_input_2	AO356_11000_CP012831.1_4423877	CP012831.1	4423772	4423982	4423877	211	None	0.1	2.188937294	2.140508043	Intragenic		AO356_19720	operon 2145		branched-chain amino acid ABC transporter substrate-binding protein
n2c3	AO356_11000	(AO356_11000)_4	+AcPO4	1	N2C3_input_2	AO356_11000_CP012831.1_4429018	CP012831.1	4428913	4429123	4429018	211	None	0.1	1.687663214	2.595128643	Intragenic		AO356_19745	operon 2149		heat-shock protein Hsp90
n2c3	AO356_11000	(AO356_11000)_4	+AcPO4	1	N2C3_input_2	AO356_11000_CP012831.1_4429722	CP012831.1	4429617	4429827	4429722	211	None	0.1	2.351269338	2.26245109	Upstream/Intragenic	locus_03937	AO356_19750	operon 2150		dienelactone hydrolase
n2c3	AO356_11000	(AO356_11000)_4	+AcPO4	1	N2C3_input_2	AO356_11000_CP012831.1_4432678	CP012831.1	4432573	4432783	4432678	211	None	0.1	2.310544774	3.067070856	Upstream/Intragenic	locus_03940	AO356_19765	operon 2153		helicase
n2c3	AO356_11000	(AO356_11000)_4	+AcPO4	1	N2C3_input_2	AO356_11000_CP012831.1_4433472	CP012831.1	4433367	4433577	4433472	211	None	0.1	4.157755983	3.067070856	Intragenic		AO356_19770			3-oxoacyl-ACP synthase
n2c3	AO356_11000	(AO356_11000)_4	+AcPO4	1	N2C3_input_2	AO356_11000_CP012831.1_4441725	CP012831.1	4441620	4441830	4441725	211	None	0.1	2.190358174	2.051863066	Intragenic		AO356_19800			lipase
n2c3	AO356_11000	(AO356_11000)_4	+AcPO4	1	N2C3_input_2	AO356_11000_CP012831.1_4443403	CP012831.1	4443298	4443508	4443403	211	None	0.1	1.894156981	3.067070856	Intragenic		AO356_19815	operon 2157		alpha/beta hydrolase
n2c3	AO356_11000	(AO356_11000)_4	+AcPO4	1	N2C3_input_2	AO356_11000_CP012831.1_4448597	CP012831.1	4448492	4448702	4448597	211	None	0.1	2.396291487	3.067070856	Intragenic		AO356_19840			histidine kinase
n2c3	AO356_11000	(AO356_11000)_4	+AcPO4	1	N2C3_input_2	AO356_11000_CP012831.1_4458899	CP012831.1	4458794	4459004	4458899	211	None	0.1	2.030457448	3.067070856	Intragenic		AO356_19900	operon 2168		lysine transporter LysE
n2c3	AO356_11000	(AO356_11000)_4	+AcPO4	1	N2C3_input_2	AO356_11000_CP012831.1_4459358	CP012831.1	4459253	4459463	4459358	211	None	0.1	1.903134307	2.245288284	Intragenic		AO356_19905			aminotransferase
n2c3	AO356_11000	(AO356_11000)_4	+AcPO4	1	N2C3_input_2	AO356_11000_CP012831.1_4485100	CP012831.1	4484995	4485205	4485100	211	None	0.1	2.715210584	3.067070856	Upstream/Intragenic	locus_03994	AO356_20030	operon 2180		acyl-CoA dehydrogenase
n2c3	AO356_11000	(AO356_11000)_4	+AcPO4	1	N2C3_input_2	AO356_11000_CP012831.1_4489078	CP012831.1	4488973	4489183	4489078	211	None	0.1	2.593347293	2.257678575	Intragenic		AO356_20055	operon 2182		ATP-binding protein
n2c3	AO356_11000	(AO356_11000)_4	+AcPO4	1	N2C3_input_2	AO356_11000_CP012831.1_4490827	CP012831.1	4490722	4490932	4490827	211	None	0.1	1.581207777	3.067070856	Intragenic		AO356_20060	operon 2183		competence protein ComEC
n2c3	AO356_11000	(AO356_11000)_4	+AcPO4	1	N2C3_input_2	AO356_11000_CP012831.1_4494770	CP012831.1	4494665	4494875	4494770	211	None	0.1	1.508544804	3.067070856	Intragenic		AO356_20085			3-deoxy-manno-octulosonate cytidylyltransferase
n2c3	AO356_11000	(AO356_11000)_4	+AcPO4	1	N2C3_input_2	AO356_11000_CP012831.1_4509864	CP012831.1	4509759	4509969	4509864	211	None	0.1	1.875828174	3.067070856	Intragenic		AO356_20155			phosphate acyltransferase
n2c3	AO356_11000	(AO356_11000)_4	+AcPO4	1	N2C3_input_2	AO356_11000_CP012831.1_4549933	CP012831.1	4549828	4550038	4549933	211	None	0.1	1.15861044	3.067070856	Intragenic		AO356_20375	operon 2210		hypothetical protein
n2c3	AO356_11000	(AO356_11000)_4	+AcPO4	1	N2C3_input_2	AO356_11000_CP012831.1_4551148	CP012831.1	4551043	4551253	4551148	211	None	0.1	1.812419242	3.067070856	Intragenic		AO356_20380			hypothetical protein
n2c3	AO356_11000	(AO356_11000)_4	+AcPO4	1	N2C3_input_2	AO356_11000_CP012831.1_4572156	CP012831.1	4572051	4572261	4572156	211	None	0.1	1.446737813	2.485437481	Intragenic		AO356_20485			hypothetical protein
n2c3	AO356_11000	(AO356_11000)_4	+AcPO4	1	N2C3_input_2	AO356_11000_CP012831.1_4573267	CP012831.1	4573162	4573372	4573267	211	None	0.1	2.16153784	2.226951229
n2c3	AO356_11000	(AO356_11000)_4	+AcPO4	1	N2C3_input_2	AO356_11000_CP012831.1_4578612	CP012831.1	4578507	4578717	4578612	211	None	0.1	1.407396853	3.067070856	Intragenic		AO356_20515			late control protein
n2c3	AO356_11000	(AO356_11000)_4	+AcPO4	1	N2C3_input_2	AO356_11000_CP012831.1_4611818	CP012831.1	4611713	4611923	4611818	211	None	0.1	2.522018563	3.067070856	Intragenic		AO356_20665	operon 2244		fumarylacetoacetate hydrolase
n2c3	AO356_11000	(AO356_11000)_4	+AcPO4	1	N2C3_input_2	AO356_11000_CP012831.1_4616170	CP012831.1	4616065	4616275	4616170	211	None	0.1	1.846181249	3.067070856	Intragenic		AO356_20695			acetyltransferase
n2c3	AO356_11000	(AO356_11000)_4	+AcPO4	1	N2C3_input_2	AO356_11000_CP012831.1_4619278	CP012831.1	4619173	4619383	4619278	211	None	0.1	1.076589226	2.197405878	Intragenic		AO356_20710	operon 2249		hypothetical protein
n2c3	AO356_11000	(AO356_11000)_4	+AcPO4	1	N2C3_input_2	AO356_11000_CP012831.1_4650129	CP012831.1	4650024	4650234	4650129	211	None	0.1	3.37565718	3.067070856	Upstream/Intragenic	locus_04162	AO356_20870			2-methylcitrate synthase
n2c3	AO356_11000	(AO356_11000)_4	+AcPO4	1	N2C3_input_2	AO356_11000_CP012831.1_4666104	CP012831.1	4665999	4666209	4666104	211	None	0.1	1.828721784	3.067070856	Intragenic		AO356_20955			peptidase M24
n2c3	AO356_11000	(AO356_11000)_4	+AcPO4	1	N2C3_input_2	AO356_11000_CP012831.1_4679736	CP012831.1	4679631	4679841	4679736	211	None	0.1	1.774825975	2.255540505	Intragenic		AO356_21030	operon 2289		oxidoreductase
n2c3	AO356_11000	(AO356_11000)_4	+AcPO4	1	N2C3_input_2	AO356_11000_CP012831.1_4680060	CP012831.1	4679955	4680165	4680060	211	None	0.1	1.923795929	2.460296327	Intragenic		AO356_21030;AO356_21035	operon 2289		oxidoreductase;hypothetical protein
n2c3	AO356_11000	(AO356_11000)_4	+AcPO4	1	N2C3_input_2	AO356_11000_CP012831.1_4685812	CP012831.1	4685707	4685917	4685812	211	None	0.1	1.222284949	2.263743634	Intragenic		AO356_21065	operon 2294		hypothetical protein
n2c3	AO356_11000	(AO356_11000)_4	+AcPO4	1	N2C3_input_2	AO356_11000_CP012831.1_4686533	CP012831.1	4686428	4686638	4686533	211	None	0.1	3.186394275	3.067070856	Intragenic		AO356_21065	operon 2294		hypothetical protein
n2c3	AO356_11000	(AO356_11000)_4	+AcPO4	1	N2C3_input_2	AO356_11000_CP012831.1_4686820	CP012831.1	4686715	4686925	4686820	211	None	0.1	1.727942727	3.067070856	Intragenic		AO356_21065	operon 2294		hypothetical protein
n2c3	AO356_11000	(AO356_11000)_4	+AcPO4	1	N2C3_input_2	AO356_11000_CP012831.1_4708628	CP012831.1	4708523	4708733	4708628	211	None	0.1	2.472549666	2.195899652	Intragenic		AO356_21105			non-ribosomal peptide synthetase
n2c3	AO356_11000	(AO356_11000)_4	+AcPO4	1	N2C3_input_2	AO356_11000_CP012831.1_4712387	CP012831.1	4712282	4712492	4712387	211	None	0.1	2.21368552	2.022369448	Intragenic		AO356_21105			non-ribosomal peptide synthetase
n2c3	AO356_11000	(AO356_11000)_4	+AcPO4	1	N2C3_input_2	AO356_11000_CP012831.1_4729990	CP012831.1	4729885	4730095	4729990	211	None	0.1	1.792213638	2.24168229	Intragenic		AO356_21110			non-ribosomal peptide synthetase
n2c3	AO356_11000	(AO356_11000)_4	+AcPO4	1	N2C3_input_2	AO356_11000_CP012831.1_4730637	CP012831.1	4730532	4730742	4730637	211	None	0.1	1.719082247	2.445604203	Intragenic		AO356_21110			non-ribosomal peptide synthetase
n2c3	AO356_11000	(AO356_11000)_4	+AcPO4	1	N2C3_input_2	AO356_11000_CP012831.1_4731385	CP012831.1	4731280	4731490	4731385	211	None	0.1	1.242927854	2.261587252	Intragenic		AO356_21110			non-ribosomal peptide synthetase
n2c3	AO356_11000	(AO356_11000)_4	+AcPO4	1	N2C3_input_2	AO356_11000_CP012831.1_4733574	CP012831.1	4733469	4733679	4733574	211	None	0.1	0.862827692	3.067070856	Intragenic		AO356_21120			TonB-dependent receptor
n2c3	AO356_11000	(AO356_11000)_4	+AcPO4	1	N2C3_input_2	AO356_11000_CP012831.1_4733801	CP012831.1	4733696	4733906	4733801	211	None	0.1	1.876958811	3.067070856	Intragenic		AO356_21120			TonB-dependent receptor
n2c3	AO356_11000	(AO356_11000)_4	+AcPO4	1	N2C3_input_2	AO356_11000_CP012831.1_4752517	CP012831.1	4752412	4752622	4752517	211	None	0.1	1.882249826	2.349416302	Intragenic		AO356_21185	operon 2308		histidine kinase
n2c3	AO356_11000	(AO356_11000)_4	+AcPO4	1	N2C3_input_2	AO356_11000_CP012831.1_4780541	CP012831.1	4780436	4780646	4780541	211	None	0.1	1.664784371	2.139249218	Intragenic		AO356_21300	operon 2324		protease
n2c3	AO356_11000	(AO356_11000)_4	+AcPO4	1	N2C3_input_2	AO356_11000_CP012831.1_4782072	CP012831.1	4781967	4782177	4782072	211	None	0.1	1.47574798	3.067070856	Intragenic		AO356_21305;AO356_21310	operon 2325;operon 2326		hypothetical protein;filamentous hemagglutinin
n2c3	AO356_11000	(AO356_11000)_4	+AcPO4	1	N2C3_input_2	AO356_11000_CP012831.1_4784710	CP012831.1	4784605	4784815	4784710	211	None	0.1	2.256673367	3.067070856	Upstream/Intragenic	locus_04254	AO356_21330	operon 2330		aromatic amino acid aminotransferase
n2c3	AO356_11000	(AO356_11000)_4	+AcPO4	1	N2C3_input_2	AO356_11000_CP012831.1_4813487	CP012831.1	4813382	4813592	4813487	211	None	0.1	1.660425385	3.067070856	Intragenic		AO356_21465			amidophosphoribosyltransferase
n2c3	AO356_11000	(AO356_11000)_4	+AcPO4	1	N2C3_input_2	AO356_11000_CP012831.1_4814414	CP012831.1	4814309	4814519	4814414	211	None	0.1	1.400138256	2.615950052	Intragenic		AO356_21465			amidophosphoribosyltransferase
n2c3	AO356_11000	(AO356_11000)_4	+AcPO4	1	N2C3_input_2	AO356_11000_CP012831.1_4819307	CP012831.1	4819202	4819412	4819307	211	None	0.1	2.043121645	2.024329264	Intragenic		AO356_21505	operon 2345		hypothetical protein
n2c3	AO356_11000	(AO356_11000)_4	+AcPO4	1	N2C3_input_2	AO356_11000_CP012831.1_4826865	CP012831.1	4826760	4826970	4826865	211	None	0.1	2.066729686	3.067070856	Intragenic		AO356_21550	operon 2352		hypothetical protein
n2c3	AO356_11000	(AO356_11000)_4	+AcPO4	1	N2C3_input_2	AO356_11000_CP012831.1_4832281	CP012831.1	4832176	4832386	4832281	211	None	0.1	4.684595031	3.067070856	Intragenic		AO356_21580	operon 2358		branched-chain amino acid ABC transporter permease
n2c3	AO356_11000	(AO356_11000)_4	+AcPO4	1	N2C3_input_2	AO356_11000_CP012831.1_4833362	CP012831.1	4833257	4833467	4833362	211	None	0.1	1.32183137	2.425860145	Upstream/Intragenic	locus_04306	AO356_21590	operon 2359		hypothetical protein
n2c3	AO356_11000	(AO356_11000)_4	+AcPO4	1	N2C3_input_2	AO356_11000_CP012831.1_4834352	CP012831.1	4834247	4834457	4834352	211	None	0.1	2.103631372	3.067070856	Intragenic		AO356_21595	operon 2360		MFS transporter
n2c3	AO356_11000	(AO356_11000)_4	+AcPO4	1	N2C3_input_2	AO356_11000_CP012831.1_4840362	CP012831.1	4840257	4840467	4840362	211	None	0.1	2.328422974	3.067070856	Intragenic		AO356_21620			ABC transporter permease
n2c3	AO356_11000	(AO356_11000)_4	+AcPO4	1	N2C3_input_2	AO356_11000_CP012831.1_4840709	CP012831.1	4840604	4840814	4840709	211	None	0.1	1.294034844	2.267171728	Intragenic		AO356_21620			ABC transporter permease
n2c3	AO356_11000	(AO356_11000)_4	+AcPO4	1	N2C3_input_2	AO356_11000_CP012831.1_4872287	CP012831.1	4872182	4872392	4872287	211	None	0.1	1.478018795	3.067070856	Upstream/Intragenic	locus_04340	AO356_21765			GntR family transcriptional regulator
n2c3	AO356_11000	(AO356_11000)_4	+AcPO4	1	N2C3_input_2	AO356_11000_CP012831.1_4906961	CP012831.1	4906856	4907066	4906961	211	None	0.1	3.492024844	3.067070856	Upstream/Intragenic	locus_04373	AO356_21925	operon 2396		hypothetical protein
n2c3	AO356_11000	(AO356_11000)_4	+AcPO4	1	N2C3_input_2	AO356_11000_CP012831.1_4928988	CP012831.1	4928883	4929093	4928988	211	None	0.1	1.581972403	3.067070856	Intragenic		AO356_22020			NADH-quinone oxidoreductase subunit L
n2c3	AO356_11000	(AO356_11000)_4	+AcPO4	1	N2C3_input_2	AO356_11000_CP012831.1_4929643	CP012831.1	4929538	4929748	4929643	211	None	0.1	1.482576095	3.067070856	Intragenic		AO356_22020			NADH-quinone oxidoreductase subunit L
n2c3	AO356_11000	(AO356_11000)_4	+AcPO4	1	N2C3_input_2	AO356_11000_CP012831.1_4935693	CP012831.1	4935588	4935798	4935693	211	None	0.1	2.99300526	2.600246651	Intragenic		AO356_22050			NADH dehydrogenase
n2c3	AO356_11000	(AO356_11000)_4	+AcPO4	1	N2C3_input_2	AO356_11000_CP012831.1_4936408	CP012831.1	4936303	4936513	4936408	211	None	0.1	1.358359527	2.136720567	Intragenic		AO356_22050;AO356_22055			NADH dehydrogenase;NADH dehydrogenase
n2c3	AO356_11000	(AO356_11000)_4	+AcPO4	1	N2C3_input_2	AO356_11000_CP012831.1_4938972	CP012831.1	4938867	4939077	4938972	211	None	0.1	2.698081329	2.409933123	Intragenic		AO356_22065			NADH dehydrogenase
n2c3	AO356_11000	(AO356_11000)_4	+AcPO4	1	N2C3_input_2	AO356_11000_CP012831.1_4981703	CP012831.1	4981598	4981808	4981703	211	None	0.1	1.574358522	2.440594262	Intragenic		AO356_22275	operon 2434		histidine kinase
n2c3	AO356_11000	(AO356_11000)_4	+AcPO4	1	N2C3_input_2	AO356_11000_CP012831.1_5007998	CP012831.1	5007893	5008103	5007998	211	None	0.1	1.521479941	2.473924693	Intragenic		AO356_22410	operon 2456		peptide ABC transporter ATP-binding protein
n2c3	AO356_11000	(AO356_11000)_4	+AcPO4	1	N2C3_input_2	AO356_11000_CP012831.1_5021487	CP012831.1	5021382	5021592	5021487	211	None	0.1	1.447346779	2.436162647	Intragenic		AO356_22470			type III effector
n2c3	AO356_11000	(AO356_11000)_4	+AcPO4	1	N2C3_input_2	AO356_11000_CP012831.1_5028654	CP012831.1	5028549	5028759	5028654	211	None	0.1	2.033993252	2.22082102	Intragenic		AO356_22500			hypothetical protein
n2c3	AO356_11000	(AO356_11000)_4	+AcPO4	1	N2C3_input_2	AO356_11000_CP012831.1_5037753	CP012831.1	5037648	5037858	5037753	211	None	0.1	2.417401746	3.067070856	Intragenic		AO356_22540	operon 2474		NIPSNAP family containing protein
n2c3	AO356_11000	(AO356_11000)_4	+AcPO4	1	N2C3_input_2	AO356_11000_CP012831.1_5038230	CP012831.1	5038125	5038335	5038230	211	None	0.1	1.558125255	2.047787068	Upstream/Intragenic	locus_04496	AO356_22545	operon 2475		LysR family transcriptional regulator
n2c3	AO356_11000	(AO356_11000)_4	+AcPO4	1	N2C3_input_2	AO356_11000_CP012831.1_5045096	CP012831.1	5044991	5045201	5045096	211	None	0.1	1.991812562	3.067070856	Intragenic		AO356_22570	operon 2480		hypothetical protein
n2c3	AO356_11000	(AO356_11000)_4	+AcPO4	1	N2C3_input_2	AO356_11000_CP012831.1_5049309	CP012831.1	5049204	5049414	5049309	211	None	0.1	1.327374447	2.050237254	Intragenic		AO356_22595	operon 2483		regulation of enolase 1
n2c3	AO356_11000	(AO356_11000)_4	+AcPO4	1	N2C3_input_2	AO356_11000_CP012831.1_5054737	CP012831.1	5054632	5054842	5054737	211	None	0.1	1.507059802	2.194194026	Intragenic		AO356_22620			ATPase
n2c3	AO356_11000	(AO356_11000)_4	+AcPO4	1	N2C3_input_2	AO356_11000_CP012831.1_5055323	CP012831.1	5055218	5055428	5055323	211	None	0.1	1.857667722	2.596597096	Intragenic		AO356_22620			ATPase
n2c3	AO356_11000	(AO356_11000)_4	+AcPO4	1	N2C3_input_2	AO356_11000_CP012831.1_5065893	CP012831.1	5065788	5065998	5065893	211	None	0.1	2.149319975	3.067070856	Intragenic		AO356_22670			chemotaxis protein CheA
n2c3	AO356_11000	(AO356_11000)_4	+AcPO4	1	N2C3_input_2	AO356_11000_CP012831.1_5067442	CP012831.1	5067337	5067547	5067442	211	None	0.1	1.863651309	3.067070856	Intragenic		AO356_22670;AO356_22675			chemotaxis protein CheA;sulfate transporter
n2c3	AO356_11000	(AO356_11000)_4	+AcPO4	1	N2C3_input_2	AO356_11000_CP012831.1_5087135	CP012831.1	5087030	5087240	5087135	211	None	0.1	1.575010291	2.192910396	Intragenic		AO356_22795	operon 2506		UTP--glucose-1-phosphate uridylyltransferase
n2c3	AO356_11000	(AO356_11000)_4	+AcPO4	1	N2C3_input_2	AO356_11000_CP012831.1_5089693	CP012831.1	5089588	5089798	5089693	211	None	0.1	1.825019327	2.210245535	Intragenic		AO356_22805			alkyl hydroperoxide reductase
n2c3	AO356_11000	(AO356_11000)_4	+AcPO4	1	N2C3_input_2	AO356_11000_CP012831.1_5110494	CP012831.1	5110389	5110599	5110494	211	None	0.1	1.259522723	2.491081413	Intragenic		AO356_22890	operon 2521		hypothetical protein
n2c3	AO356_11000	(AO356_11000)_4	+AcPO4	1	N2C3_input_2	AO356_11000_CP012831.1_5112513	CP012831.1	5112408	5112618	5112513	211	None	0.1	1.752198934	3.067070856	Intragenic		AO356_22895	operon 2522		hypothetical protein
n2c3	AO356_11000	(AO356_11000)_4	+AcPO4	1	N2C3_input_2	AO356_11000_CP012831.1_5120572	CP012831.1	5120467	5120677	5120572	211	None	0.1	1.79529656	3.067070856	Intragenic		AO356_22925	operon 2526		histidine kinase
n2c3	AO356_11000	(AO356_11000)_4	+AcPO4	1	N2C3_input_2	AO356_11000_CP012831.1_5134881	CP012831.1	5134776	5134986	5134881	211	None	0.1	1.838660806	3.067070856	Intragenic		AO356_23000	operon 2536		MBL fold metallo-hydrolase
n2c3	AO356_11000	(AO356_11000)_4	+AcPO4	1	N2C3_input_2	AO356_11000_CP012831.1_5145884	CP012831.1	5145779	5145989	5145884	211	None	0.1	1.852255737	3.067070856	Intragenic		AO356_23015	operon 2539		hypothetical protein
n2c3	AO356_11000	(AO356_11000)_4	+AcPO4	1	N2C3_input_2	AO356_11000_CP012831.1_5148591	CP012831.1	5148486	5148696	5148591	211	None	0.1	2.98644972	2.14343119	Intragenic		AO356_23025			hypothetical protein
n2c3	AO356_11000	(AO356_11000)_4	+AcPO4	1	N2C3_input_2	AO356_11000_CP012831.1_5153054	CP012831.1	5152949	5153159	5153054	211	None	0.1	2.653077079	3.067070856
n2c3	AO356_11000	(AO356_11000)_4	+AcPO4	1	N2C3_input_2	AO356_11000_CP012831.1_5154928	CP012831.1	5154823	5155033	5154928	211	None	0.1	1.79861049	3.067070856	Intragenic		AO356_23035	operon 2540		hypothetical protein
n2c3	AO356_11000	(AO356_11000)_4	+AcPO4	1	N2C3_input_2	AO356_11000_CP012831.1_5165531	CP012831.1	5165426	5165636	5165531	211	None	0.1	1.286284642	3.067070856	Intragenic		AO356_23085			dihydropyrimidine dehydrogenase
n2c3	AO356_11000	(AO356_11000)_4	+AcPO4	1	N2C3_input_2	AO356_11000_CP012831.1_5167183	CP012831.1	5167078	5167288	5167183	211	None	0.1	1.369570001	2.469822016	Intragenic		AO356_23090			dihydropyrimidine dehydrogenase
n2c3	AO356_11000	(AO356_11000)_4	+AcPO4	1	N2C3_input_2	AO356_11000_CP012831.1_5168556	CP012831.1	5168451	5168661	5168556	211	None	0.1	1.663136979	2.259854403	Intragenic		AO356_23095	operon 2547		phenylhydantoinase
n2c3	AO356_11000	(AO356_11000)_4	+AcPO4	1	N2C3_input_2	AO356_11000_CP012831.1_5168967	CP012831.1	5168862	5169072	5168967	211	None	0.1	1.28473254	2.090735106	Intragenic		AO356_23095	operon 2547		phenylhydantoinase
n2c3	AO356_11000	(AO356_11000)_4	+AcPO4	1	N2C3_input_2	AO356_11000_CP012831.1_5170182	CP012831.1	5170077	5170287	5170182	211	None	0.1	2.410842887	2.22882017
n2c3	AO356_11000	(AO356_11000)_4	+AcPO4	1	N2C3_input_2	AO356_11000_CP012831.1_5185523	CP012831.1	5185418	5185628	5185523	211	None	0.1	1.130108278	2.216045882	Intragenic		AO356_23165			myo-inosose-2 dehydratase
n2c3	AO356_11000	(AO356_11000)_4	+AcPO4	1	N2C3_input_2	AO356_11000_CP012831.1_5186901	CP012831.1	5186796	5187006	5186901	211	None	0.1	2.351264033	3.067070856	Intragenic		AO356_23175			methylmalonate-semialdehyde dehydrogenase
n2c3	AO356_11000	(AO356_11000)_4	+AcPO4	1	N2C3_input_2	AO356_11000_CP012831.1_5193797	CP012831.1	5193692	5193902	5193797	211	None	0.1	2.458816643	2.205352025	Upstream/Intragenic	locus_04625	AO356_23200	operon 2557		rhizopine-binding protein
n2c3	AO356_11000	(AO356_11000)_4	+AcPO4	1	N2C3_input_2	AO356_11000_CP012831.1_5206988	CP012831.1	5206883	5207093	5206988	211	None	0.1	1.170520122	2.431685345	Intragenic		AO356_23275			cation:proton antiporter
n2c3	AO356_11000	(AO356_11000)_4	+AcPO4	1	N2C3_input_2	AO356_11000_CP012831.1_5214909	CP012831.1	5214804	5215014	5214909	211	None	0.1	1.524318147	2.408579125	Intragenic		AO356_23300			toxin
n2c3	AO356_11000	(AO356_11000)_4	+AcPO4	1	N2C3_input_2	AO356_11000_CP012831.1_5224823	CP012831.1	5224718	5224928	5224823	211	None	0.1	2.371677172	3.067070856	Intragenic		AO356_23315	operon 2570		toxin
n2c3	AO356_11000	(AO356_11000)_4	+AcPO4	1	N2C3_input_2	AO356_11000_CP012831.1_5225513	CP012831.1	5225408	5225618	5225513	211	None	0.1	1.750749954	2.44684771	Intragenic		AO356_23315	operon 2570		toxin
n2c3	AO356_11000	(AO356_11000)_4	+AcPO4	1	N2C3_input_2	AO356_11000_CP012831.1_5241989	CP012831.1	5241884	5242094	5241989	211	None	0.1	3.029236518	2.459693976	Upstream/Intragenic	locus_04660	AO356_23370	operon 2576		aldo/keto reductase
n2c3	AO356_11000	(AO356_11000)_4	+AcPO4	1	N2C3_input_2	AO356_11000_CP012831.1_5246873	CP012831.1	5246768	5246978	5246873	211	None	0.1	1.751599054	2.018026467	Intragenic		AO356_23395			ABC transporter permease
n2c3	AO356_11000	(AO356_11000)_4	+AcPO4	1	N2C3_input_2	AO356_11000_CP012831.1_5251963	CP012831.1	5251858	5252068	5251963	211	None	0.1	1.965390815	2.620829816	Intragenic		AO356_23420	operon 2583		carboxynorspermidine decarboxylase
n2c3	AO356_11000	(AO356_11000)_4	+AcPO4	1	N2C3_input_2	AO356_11000_CP012831.1_5259134	CP012831.1	5259029	5259239	5259134	211	None	0.1	3.333294647	3.067070856	Upstream/Intragenic	locus_04677	AO356_23455	operon 2587		diguanylate cyclase
n2c3	AO356_11000	(AO356_11000)_4	+AcPO4	1	N2C3_input_2	AO356_11000_CP012831.1_5261171	CP012831.1	5261066	5261276	5261171	211	None	0.1	2.172127669	3.067070856	Intragenic		AO356_23470			polyketide synthase
n2c3	AO356_11000	(AO356_11000)_4	+AcPO4	1	N2C3_input_2	AO356_11000_CP012831.1_5268383	CP012831.1	5268278	5268488	5268383	211	None	0.1	3.108837255	3.067070856	Intragenic		AO356_23490			AMP-dependent synthetase
n2c3	AO356_11000	(AO356_11000)_4	+AcPO4	1	N2C3_input_2	AO356_11000_CP012831.1_5291636	CP012831.1	5291531	5291741	5291636	211	None	0.1	2.470766904	3.067070856	Intragenic		AO356_23590	operon 2598		hypothetical protein
n2c3	AO356_11000	(AO356_11000)_4	+AcPO4	1	N2C3_input_2	AO356_11000_CP012831.1_5328612	CP012831.1	5328507	5328717	5328612	211	None	0.1	1.212273041	2.456062224	Intragenic		AO356_23735	operon 2615		FAD-binding oxidoreductase
n2c3	AO356_11000	(AO356_11000)_4	+AcPO4	1	N2C3_input_2	AO356_11000_CP012831.1_5336474	CP012831.1	5336369	5336579	5336474	211	None	0.1	1.725393822	2.46746011	Intragenic		AO356_23780			carbonic anhydrase
n2c3	AO356_11000	(AO356_11000)_4	+AcPO4	1	N2C3_input_2	AO356_11000_CP012831.1_5348787	CP012831.1	5348682	5348892	5348787	211	None	0.1	1.759407451	3.067070856	Intragenic		AO356_23850			histidine kinase
n2c3	AO356_11000	(AO356_11000)_4	+AcPO4	1	N2C3_input_2	AO356_11000_CP012831.1_5354480	CP012831.1	5354375	5354585	5354480	211	None	0.1	1.604918067	3.067070856	Intragenic		AO356_23885			carbonate dehydratase
n2c3	AO356_11000	(AO356_11000)_4	+AcPO4	1	N2C3_input_2	AO356_11000_CP012831.1_5362461	CP012831.1	5362356	5362566	5362461	211	None	0.1	2.292594544	2.057906223	Intragenic		AO356_23915	operon 2637		phosphoketolase
n2c3	AO356_11000	(AO356_11000)_4	+AcPO4	1	N2C3_input_2	AO356_11000_CP012831.1_5365354	CP012831.1	5365249	5365459	5365354	211	None	0.1	1.772313304	3.067070856	Intragenic		AO356_23925			mRNA 3'-end processing factor
n2c3	AO356_11000	(AO356_11000)_4	+AcPO4	1	N2C3_input_2	AO356_11000_CP012831.1_5373836	CP012831.1	5373731	5373941	5373836	211	None	0.1	1.691865716	2.09486145	Intragenic		AO356_23965			hypothetical protein
n2c3	AO356_11000	(AO356_11000)_4	+AcPO4	1	N2C3_input_2	AO356_11000_CP012831.1_5385459	CP012831.1	5385354	5385564	5385459	211	None	0.1	1.542380319	2.269772302	Intragenic		AO356_24020			phosphate ABC transporter ATP-binding protein
n2c3	AO356_11000	(AO356_11000)_4	+AcPO4	1	N2C3_input_2	AO356_11000_CP012831.1_5386179	CP012831.1	5386074	5386284	5386179	211	None	0.1	5.357842232	3.067070856	Intragenic		AO356_24025;AO356_24030			cysteine dioxygenase;sulfurtransferase
n2c3	AO356_11000	(AO356_11000)_4	+AcPO4	1	N2C3_input_2	AO356_11000_CP012831.1_5394945	CP012831.1	5394840	5395050	5394945	211	None	0.1	2.519536532	3.067070856	Intragenic		AO356_24060	operon 2649		multidrug ABC transporter ATP-binding protein
n2c3	AO356_11000	(AO356_11000)_4	+AcPO4	1	N2C3_input_2	AO356_11000_CP012831.1_5398796	CP012831.1	5398691	5398901	5398796	211	None	0.1	2.761190728	3.067070856	Intragenic		AO356_24070;AO356_24075	operon 2651;operon 2652		N-acetyl-gamma-glutamyl-phosphate reductase;LuxR family transcriptional regulator
n2c3	AO356_11000	(AO356_11000)_4	+AcPO4	1	N2C3_input_2	AO356_11000_CP012831.1_5401111	CP012831.1	5401006	5401216	5401111	211	None	0.1	1.457411123	3.067070856	Intragenic		AO356_24085	operon 2654		type VI secretion protein ImpA
n2c3	AO356_11000	(AO356_11000)_4	+AcPO4	1	N2C3_input_2	AO356_11000_CP012831.1_5407762	CP012831.1	5407657	5407867	5407762	211	None	0.1	1.562590833	3.067070856	Upstream/Intragenic	locus_04807	AO356_24115	operon 2656		GntR family transcriptional regulator
n2c3	AO356_11000	(AO356_11000)_4	+AcPO4	1	N2C3_input_2	AO356_11000_CP012831.1_5415534	CP012831.1	5415429	5415639	5415534	211	None	0.1	1.662939963	3.067070856	Intragenic		AO356_24145			hypothetical protein
n2c3	AO356_11000	(AO356_11000)_4	+AcPO4	1	N2C3_input_2	AO356_11000_CP012831.1_5445869	CP012831.1	5445764	5445974	5445869	211	None	0.1	1.652885943	3.067070856	Intragenic		AO356_24255			non-ribosomal peptide synthetase
n2c3	AO356_11000	(AO356_11000)_4	+AcPO4	1	N2C3_input_2	AO356_11000_CP012831.1_5447497	CP012831.1	5447392	5447602	5447497	211	None	0.1	1.899872209	3.067070856	Intragenic		AO356_24260			non-ribosomal peptide synthetase
n2c3	AO356_11000	(AO356_11000)_4	+AcPO4	1	N2C3_input_2	AO356_11000_CP012831.1_5449617	CP012831.1	5449512	5449722	5449617	211	None	0.1	2.278282427	3.067070856	Intragenic		AO356_24260			non-ribosomal peptide synthetase
n2c3	AO356_11000	(AO356_11000)_4	+AcPO4	1	N2C3_input_2	AO356_11000_CP012831.1_5463559	CP012831.1	5463454	5463664	5463559	211	None	0.1	1.510230501	3.067070856	Intragenic		AO356_24265			non-ribosomal peptide synthetase
n2c3	AO356_11000	(AO356_11000)_4	+AcPO4	1	N2C3_input_2	AO356_11000_CP012831.1_5515671	CP012831.1	5515566	5515776	5515671	211	None	0.1	2.131422202	3.067070856	Intragenic		AO356_24425	operon 2690		hypothetical protein
n2c3	AO356_11000	(AO356_11000)_4	+AcPO4	1	N2C3_input_2	AO356_11000_CP012831.1_5518655	CP012831.1	5518550	5518760	5518655	211	None	0.1	1.44809813	2.598790507	Intragenic		AO356_24440	operon 2693		diguanylate cyclase
n2c3	AO356_11000	(AO356_11000)_4	+AcPO4	1	N2C3_input_2	AO356_11000_CP012831.1_5523047	CP012831.1	5522942	5523152	5523047	211	None	0.1	1.585680273	2.245238405	Intragenic		AO356_24460			microcin ABC transporter permease
n2c3	AO356_11000	(AO356_11000)_4	+AcPO4	1	N2C3_input_2	AO356_11000_CP012831.1_5529433	CP012831.1	5529328	5529538	5529433	211	None	0.1	2.504736877	3.067070856	Intragenic		AO356_24480	operon 2696		hydroxyacylglutathione hydrolase
n2c3	AO356_11000	(AO356_11000)_4	+AcPO4	1	N2C3_input_2	AO356_11000_CP012831.1_5535112	CP012831.1	5535007	5535217	5535112	211	None	0.1	2.10568488	3.067070856
n2c3	AO356_11000	(AO356_11000)_4	+AcPO4	1	N2C3_input_2	AO356_11000_CP012831.1_5536118	CP012831.1	5536013	5536223	5536118	211	None	0.1	1.472064301	2.212187604	Intragenic		AO356_24515	operon 2701		hypothetical protein
n2c3	AO356_11000	(AO356_11000)_4	+AcPO4	1	N2C3_input_2	AO356_11000_CP012831.1_5536539	CP012831.1	5536434	5536644	5536539	211	None	0.1	1.318592398	2.490520309	Intragenic		AO356_24515	operon 2701		hypothetical protein
n2c3	AO356_11000	(AO356_11000)_4	+AcPO4	1	N2C3_input_2	AO356_11000_CP012831.1_5537734	CP012831.1	5537629	5537839	5537734	211	None	0.1	1.980316354	3.067070856	Intragenic		AO356_24515	operon 2701		hypothetical protein
n2c3	AO356_11000	(AO356_11000)_4	+AcPO4	1	N2C3_input_2	AO356_11000_CP012831.1_5547608	CP012831.1	5547503	5547713	5547608	211	None	0.1	2.376536691	3.067070856	Intragenic		AO356_24560			aminopeptidase
n2c3	AO356_11000	(AO356_11000)_4	+AcPO4	1	N2C3_input_2	AO356_11000_CP012831.1_5555383	CP012831.1	5555278	5555488	5555383	211	None	0.1	2.29623484	2.606739546	Intragenic		AO356_24575	operon 2706		hypothetical protein
n2c3	AO356_11000	(AO356_11000)_4	+AcPO4	1	N2C3_input_2	AO356_11000_CP012831.1_5569043	CP012831.1	5568938	5569148	5569043	211	None	0.1	2.006123838	2.45484486	Intragenic		AO356_24625			chromosome segregation protein SMC
n2c3	AO356_11000	(AO356_11000)_4	+AcPO4	1	N2C3_input_2	AO356_11000_CP012831.1_5596982	CP012831.1	5596877	5597087	5596982	211	None	0.1	2.830867798	3.067070856	Intragenic		AO356_24740			RNA polymerase subunit sigma-24
n2c3	AO356_11000	(AO356_11000)_4	+AcPO4	1	N2C3_input_2	AO356_11000_CP012831.1_5599487	CP012831.1	5599382	5599592	5599487	211	None	0.1	1.639278926	2.476251796	Intragenic		AO356_24755	operon 2727		type II secretion system protein GspH
n2c3	AO356_11000	(AO356_11000)_4	+AcPO4	1	N2C3_input_2	AO356_11000_CP012831.1_5635107	CP012831.1	5635002	5635212	5635107	211	None	0.1	5.147330652	3.067070856	Intragenic		AO356_24865;AO356_24870	operon 2740;operon 2741		Valyl-tRNA synthetase;Fis family transcriptional regulator
n2c3	AO356_11000	(AO356_11000)_4	+AcPO4	1	N2C3_input_2	AO356_11000_CP012831.1_5641851	CP012831.1	5641746	5641956	5641851	211	None	0.1	1.736403661	2.608169324	Intragenic		AO356_24895			butanediol dehydrogenase
n2c3	AO356_11000	(AO356_11000)_4	+AcPO4	1	N2C3_input_2	AO356_11000_CP012831.1_5646266	CP012831.1	5646161	5646371	5646266	211	None	0.1	3.328971501	3.067070856	Intragenic		AO356_24915			glutamine ABC transporter ATP-binding protein
n2c3	AO356_11000	(AO356_11000)_4	+AcPO4	1	N2C3_input_2	AO356_11000_CP012831.1_5647664	CP012831.1	5647559	5647769	5647664	211	None	0.1	1.577070309	2.606022888	Intragenic		AO356_24925			ABC transporter permease
n2c3	AO356_11000	(AO356_11000)_4	+AcPO4	1	N2C3_input_2	AO356_11000_CP012831.1_5652368	CP012831.1	5652263	5652473	5652368	211	None	0.1	3.513158649	2.229286151	Intragenic		AO356_24945			pyridine nucleotide-disulfide oxidoreductase
n2c3	AO356_11000	(AO356_11000)_4	+AcPO4	1	N2C3_input_2	AO356_11000_CP012831.1_5703856	CP012831.1	5703751	5703961	5703856	211	None	0.1	3.432855005	3.067070856	Intragenic		AO356_25205			nitrate reductase
n2c3	AO356_11000	(AO356_11000)_4	+AcPO4	1	N2C3_input_2	AO356_11000_CP012831.1_5705321	CP012831.1	5705216	5705426	5705321	211	None	0.1	1.924335015	3.067070856	Intragenic		AO356_25205			nitrate reductase
n2c3	AO356_11000	(AO356_11000)_4	+AcPO4	1	N2C3_input_2	AO356_11000_CP012831.1_5714330	CP012831.1	5714225	5714435	5714330	211	None	0.1	0.925485909	2.460897843	Intragenic		AO356_25235	operon 2773		anaerobic ribonucleoside-triphosphate reductase
n2c3	AO356_11000	(AO356_11000)_4	+AcPO4	1	N2C3_input_2	AO356_11000_CP012831.1_5715085	CP012831.1	5714980	5715190	5715085	211	None	0.1	1.098214416	2.265079999	Intragenic		AO356_25235;AO356_25240	operon 2773		anaerobic ribonucleoside-triphosphate reductase;oxidoreductase
n2c3	AO356_11000	(AO356_11000)_4	+AcPO4	1	N2C3_input_2	AO356_11000_CP012831.1_5715778	CP012831.1	5715673	5715883	5715778	211	None	0.1	2.087313591	3.067070856	Intragenic		AO356_25245			anaerobic ribonucleoside-triphosphate reductase activating protein
n2c3	AO356_11000	(AO356_11000)_4	+AcPO4	1	N2C3_input_2	AO356_11000_CP012831.1_5752432	CP012831.1	5752327	5752537	5752432	211	None	0.1	1.329234076	3.067070856	Intragenic		AO356_25440	operon 2793		histidine kinase
n2c3	AO356_11000	(AO356_11000)_4	+AcPO4	1	N2C3_input_2	AO356_11000_CP012831.1_5752939	CP012831.1	5752834	5753044	5752939	211	None	0.1	4.684426452	3.067070856	Intragenic		AO356_25440	operon 2793		histidine kinase
n2c3	AO356_11000	(AO356_11000)_4	+AcPO4	1	N2C3_input_2	AO356_11000_CP012831.1_5757280	CP012831.1	5757175	5757385	5757280	211	None	0.1	2.198421683	2.249309558	Upstream/Intragenic	locus_05077	AO356_25460	operon 2797		sulfonate ABC transporter substrate-binding protein
n2c3	AO356_11000	(AO356_11000)_4	+AcPO4	1	N2C3_input_2	AO356_11000_CP012831.1_5759156	CP012831.1	5759051	5759261	5759156	211	None	0.1	1.363137838	2.091563517	Intragenic		AO356_25470	operon 2799		hypothetical protein
n2c3	AO356_11000	(AO356_11000)_4	+AcPO4	1	N2C3_input_2	AO356_11000_CP012831.1_5760757	CP012831.1	5760652	5760862	5760757	211	None	0.1	2.612056036	3.067070856	Intragenic		AO356_25475;AO356_25480			MFS transporter;amidase
n2c3	AO356_11000	(AO356_11000)_4	+AcPO4	1	N2C3_input_2	AO356_11000_CP012831.1_5761861	CP012831.1	5761756	5761966	5761861	211	None	0.1	1.532360262	2.486572151	Intragenic		AO356_25480			amidase
n2c3	AO356_11000	(AO356_11000)_4	+AcPO4	1	N2C3_input_2	AO356_11000_CP012831.1_5794005	CP012831.1	5793900	5794110	5794005	211	None	0.1	1.530690682	2.600972896	Intragenic		AO356_25625			hypothetical protein
n2c3	AO356_11000	(AO356_11000)_4	+AcPO4	1	N2C3_input_2	AO356_11000_CP012831.1_5798925	CP012831.1	5798820	5799030	5798925	211	None	0.1	0.763939139	2.611014834	Intragenic		AO356_25640			L-dehydroascorbate transporter large permease subunit
n2c3	AO356_11000	(AO356_11000)_4	+AcPO4	1	N2C3_input_2	AO356_11000_CP012831.1_5806131	CP012831.1	5806026	5806236	5806131	211	None	0.1	1.729186153	2.261923393	Intragenic		AO356_25675	operon 2817		histidine kinase
n2c3	AO356_11000	(AO356_11000)_4	+AcPO4	1	N2C3_input_2	AO356_11000_CP012831.1_5806899	CP012831.1	5806794	5807004	5806899	211	None	0.1	1.268330546	2.417305583
n2c3	AO356_11000	(AO356_11000)_4	+AcPO4	1	N2C3_input_2	AO356_11000_CP012831.1_5810450	CP012831.1	5810345	5810555	5810450	211	None	0.1	2.997019354	3.067070856	Intragenic		AO356_25690	operon 2819		chemotaxis protein
n2c3	AO356_11000	(AO356_11000)_4	+AcPO4	1	N2C3_input_2	AO356_11000_CP012831.1_5818253	CP012831.1	5818148	5818358	5818253	211	None	0.1	1.34257279	2.430397591	Intragenic		AO356_25720			polyamine ABC transporter permease
n2c3	AO356_11000	(AO356_11000)_4	+AcPO4	1	N2C3_input_2	AO356_11000_CP012831.1_5820482	CP012831.1	5820377	5820587	5820482	211	None	0.1	2.025117238	3.067070856	Intragenic		AO356_25730	operon 2822		ABC transporter substrate-binding protein
n2c3	AO356_11000	(AO356_11000)_4	+AcPO4	1	N2C3_input_2	AO356_11000_CP012831.1_5821362	CP012831.1	5821257	5821467	5821362	211	None	0.1	1.846748763	2.593655208	Intragenic		AO356_25735	operon 2823		3,4-dihydroxy-2-butanone 4-phosphate synthase
n2c3	AO356_11000	(AO356_11000)_4	+AcPO4	1	N2C3_input_2	AO356_11000_CP012831.1_5823760	CP012831.1	5823655	5823865	5823760	211	None	0.1	1.783328875	2.243489029	Intragenic		AO356_25750;AO356_25755	operon 2825		GntR family transcriptional regulator;4-carboxymuconolactone decarboxylase
n2c3	AO356_11000	(AO356_11000)_4	+AcPO4	1	N2C3_input_2	AO356_11000_CP012831.1_5840290	CP012831.1	5840185	5840395	5840290	211	None	0.1	1.353712893	2.489958479	Intragenic		AO356_25825			hypothetical protein
n2c3	AO356_11000	(AO356_11000)_4	+AcPO4	1	N2C3_input_2	AO356_11000_CP012831.1_5860828	CP012831.1	5860723	5860933	5860828	211	None	0.1	31.26576793	3.067070856	Upstream/Intragenic	locus_05168	AO356_25915	operon 2839		NUDIX hydrolase
n2c3	AO356_11000	(AO356_11000)_4	+AcPO4	1	N2C3_input_2	AO356_11000_CP012831.1_5862583	CP012831.1	5862478	5862688	5862583	211	None	0.1	2.950621807	3.067070856	Intragenic		AO356_25935	operon 2843		polysaccharide deacetylase
n2c3	AO356_11000	(AO356_11000)_4	+AcPO4	1	N2C3_input_2	AO356_11000_CP012831.1_5866854	CP012831.1	5866749	5866959	5866854	211	None	0.1	2.424294399	2.246881388	Upstream/Intragenic	locus_05175	AO356_25950;AO356_25955	operon 2847;operon 2846		tRNA-Ser;hypothetical protein
n2c3	AO356_11000	(AO356_11000)_4	+AcPO4	1	N2C3_input_2	AO356_11000_CP012831.1_5878846	CP012831.1	5878741	5878951	5878846	211	None	0.1	0.941057654	2.055096544	Intragenic		AO356_26000	operon 2855		glycogen debranching protein
n2c3	AO356_11000	(AO356_11000)_4	+AcPO4	1	N2C3_input_2	AO356_11000_CP012831.1_5883547	CP012831.1	5883442	5883652	5883547	211	None	0.1	2.716717147	3.067070856	Intragenic		AO356_26010			maltooligosyl trehalose synthase
n2c3	AO356_11000	(AO356_11000)_4	+AcPO4	1	N2C3_input_2	AO356_11000_CP012831.1_5892550	CP012831.1	5892445	5892655	5892550	211	None	0.1	2.050225376	2.449940989	Intragenic		AO356_26040			hypothetical protein
n2c3	AO356_11000	(AO356_11000)_4	+AcPO4	1	N2C3_input_2	AO356_11000_CP012831.1_5918744	CP012831.1	5918639	5918849	5918744	211	None	0.1	2.050236266	3.067070856	Intragenic		AO356_26150			2-dehydro-3-deoxyglucarate aldolase
n2c3	AO356_11000	(AO356_11000)_4	+AcPO4	1	N2C3_input_2	AO356_11000_CP012831.1_5924854	CP012831.1	5924749	5924959	5924854	211	None	0.1	2.013899858	2.240322285	Intragenic		AO356_26170	operon 2874		hypothetical protein
n2c3	AO356_11000	(AO356_11000)_4	+AcPO4	1	N2C3_input_2	AO356_11000_CP012831.1_5933754	CP012831.1	5933649	5933859	5933754	211	None	0.1	1.745282991	3.067070856	Intragenic		AO356_26200	operon 2880		nitrite reductase
n2c3	AO356_11000	(AO356_11000)_4	+AcPO4	1	N2C3_input_2	AO356_11000_CP012831.1_5937179	CP012831.1	5937074	5937284	5937179	211	None	0.1	1.599124096	3.067070856	Intragenic		AO356_26210;AO356_26215	operon 2881		histidine kinase;AraC family transcriptional regulator
n2c3	AO356_11000	(AO356_11000)_4	+AcPO4	1	N2C3_input_2	AO356_11000_CP012831.1_5943843	CP012831.1	5943738	5943948	5943843	211	None	0.1	3.056732518	3.067070856	Intragenic		AO356_26230	operon 2884		3-phytase
n2c3	AO356_11000	(AO356_11000)_4	+AcPO4	1	N2C3_input_2	AO356_11000_CP012831.1_5944209	CP012831.1	5944104	5944314	5944209	211	None	0.1	1.872699324	3.067070856	Upstream/Intragenic	locus_05231	AO356_26230;AO356_26235	operon 2885;operon 2884		3-phytase;protein TolQ
n2c3	AO356_11000	(AO356_11000)_4	+AcPO4	1	N2C3_input_2	AO356_11000_CP012831.1_5952302	CP012831.1	5952197	5952407	5952302	211	None	0.1	2.388890713	2.429106008	Intragenic		AO356_26275	operon 2887		cag pathogenicity island protein Cag5
n2c3	AO356_11000	(AO356_11000)_4	+AcPO4	1	N2C3_input_2	AO356_11000_CP012831.1_5956565	CP012831.1	5956460	5956670	5956565	211	None	0.1	1.703347283	3.067070856	Intragenic		AO356_26290			TonB-dependent receptor
n2c3	AO356_11000	(AO356_11000)_4	+AcPO4	1	N2C3_input_2	AO356_11000_CP012831.1_5960979	CP012831.1	5960874	5961084	5960979	211	None	0.1	2.341039195	2.237589432	Intragenic		AO356_26315			AraC family transcriptional regulator
n2c3	AO356_11000	(AO356_11000)_4	+AcPO4	1	N2C3_input_2	AO356_11000_CP012831.1_5967410	CP012831.1	5967305	5967515	5967410	211	None	0.1	3.245891666	3.067070856	Intragenic		AO356_26340;AO356_26345	operon 2893		AMP-binding protein;3-hydroxy-2-methylbutyryl-CoA dehydrogenase
n2c3	AO356_11000	(AO356_11000)_4	+AcPO4	1	N2C3_input_2	AO356_11000_CP012831.1_5968904	CP012831.1	5968799	5969009	5968904	211	None	0.1	2.01678101	3.067070856	Intragenic		AO356_26350			acetyl-CoA acetyltransferase
n2c3	AO356_11000	(AO356_11000)_4	+AcPO4	1	N2C3_input_2	AO356_11000_CP012831.1_5982258	CP012831.1	5982153	5982363	5982258	211	None	0.1	3.37565718	2.262978146	Intragenic		AO356_26410;AO356_26415	operon 2901		methyltransferase type 12;lysine transporter LysE
n2c3	AO356_11000	(AO356_11000)_4	+AcPO4	1	N2C3_input_2	AO356_11000_CP012831.1_5993817	CP012831.1	5993712	5993922	5993817	211	None	0.1	1.469498479	3.067070856	Intragenic		AO356_26465			non-ribosomal peptide synthetase
n2c3	AO356_11000	(AO356_11000)_4	+AcPO4	1	N2C3_input_2	AO356_11000_CP012831.1_5994830	CP012831.1	5994725	5994935	5994830	211	None	0.1	2.220544407	2.199904702	Intragenic		AO356_26465			non-ribosomal peptide synthetase
n2c3	AO356_11000	(AO356_11000)_4	+AcPO4	1	N2C3_input_2	AO356_11000_CP012831.1_6006206	CP012831.1	6006101	6006311	6006206	211	None	0.1	2.508693066	2.452399846
n2c3	AO356_11000	(AO356_11000)_4	+AcPO4	1	N2C3_input_2	AO356_11000_CP012831.1_6009864	CP012831.1	6009759	6009969	6009864	211	None	0.1	1.401488185	3.067070856	Intragenic		AO356_26480	operon 2911		hypothetical protein
n2c3	AO356_11000	(AO356_11000)_4	+AcPO4	1	N2C3_input_2	AO356_11000_CP012831.1_6018900	CP012831.1	6018795	6019005	6018900	211	None	0.1	1.907854443	3.067070856	Intragenic		AO356_26495			hypothetical protein
n2c3	AO356_11000	(AO356_11000)_4	+AcPO4	1	N2C3_input_2	AO356_11000_CP012831.1_6022180	CP012831.1	6022075	6022285	6022180	211	None	0.1	2.841716887	3.067070856	Intragenic		AO356_26505			non-ribosomal peptide synthetase
n2c3	AO356_11000	(AO356_11000)_4	+AcPO4	1	N2C3_input_2	AO356_11000_CP012831.1_6023029	CP012831.1	6022924	6023134	6023029	211	None	0.1	1.414922435	2.24213468	Intragenic		AO356_26505			non-ribosomal peptide synthetase
n2c3	AO356_11000	(AO356_11000)_4	+AcPO4	1	N2C3_input_2	AO356_11000_CP012831.1_6030592	CP012831.1	6030487	6030697	6030592	211	None	0.1	1.246284745	2.184691431	Intragenic		AO356_26525			hypothetical protein
n2c3	AO356_11000	(AO356_11000)_4	+AcPO4	1	N2C3_input_2	AO356_11000_CP012831.1_6031179	CP012831.1	6031074	6031284	6031179	211	None	0.1	1.779192186	2.194388185	Upstream/Intragenic	locus_05290	AO356_26525;AO356_26530	operon 2912		hypothetical protein;non-ribosomal peptide synthetase
n2c3	AO356_11000	(AO356_11000)_4	+AcPO4	1	N2C3_input_2	AO356_11000_CP012831.1_6031390	CP012831.1	6031285	6031495	6031390	211	None	0.1	1.504906497	2.447468131	Intragenic		AO356_26530	operon 2912		non-ribosomal peptide synthetase
n2c3	AO356_11000	(AO356_11000)_4	+AcPO4	1	N2C3_input_2	AO356_11000_CP012831.1_6057045	CP012831.1	6056940	6057150	6057045	211	None	0.1	2.623238527	2.236674646	Intragenic		AO356_26605	operon 2922		LysR family transcriptional regulator
n2c3	AO356_11000	(AO356_11000)_4	+AcPO4	1	N2C3_input_2	AO356_11000_CP012831.1_6058515	CP012831.1	6058410	6058620	6058515	211	None	0.1	1.501226594	3.067070856	Intragenic		AO356_26610	operon 2923		potassium transporter
n2c3	AO356_11000	(AO356_11000)_4	+AcPO4	1	N2C3_input_2	AO356_11000_CP012831.1_6062920	CP012831.1	6062815	6063025	6062920	211	None	0.1	2.578890062	2.023154436	Upstream/Intragenic	locus_05311	AO356_26630;AO356_26635	operon 2927;operon 2928		XshC-Cox1 family protein;hydrolase
n2c3	AO356_11000	(AO356_11000)_4	+AcPO4	1	N2C3_input_2	AO356_11000_CP012831.1_6066088	CP012831.1	6065983	6066193	6066088	211	None	0.1	1.498180668	2.264030344	Intragenic		AO356_26645;AO356_26650			crotonase;4-chlorobenzoate--CoA ligase
n2c3	AO356_11000	(AO356_11000)_4	+AcPO4	1	N2C3_input_2	AO356_11000_CP012831.1_6067431	CP012831.1	6067326	6067536	6067431	211	None	0.1	2.003144542	3.067070856	Intragenic		AO356_26650			4-chlorobenzoate--CoA ligase
n2c3	AO356_11000	(AO356_11000)_4	+AcPO4	1	N2C3_input_2	AO356_11000_CP012831.1_6117043	CP012831.1	6116938	6117148	6117043	211	None	0.1	3.300140508	3.067070856	Intragenic		AO356_26860			hypothetical protein
n2c3	AO356_11000	(AO356_11000)_4	+AcPO4	1	N2C3_input_2	AO356_11000_CP012831.1_6126213	CP012831.1	6126108	6126318	6126213	211	None	0.1	1.58835208	3.067070856	Intragenic		AO356_26900			carbon monoxide dehydrogenase
n2c3	AO356_11000	(AO356_11000)_4	+AcPO4	1	N2C3_input_2	AO356_11000_CP012831.1_6133314	CP012831.1	6133209	6133419	6133314	211	None	0.1	1.310048852	2.487703863	Upstream/Intragenic	locus_05372	AO356_26940	operon 2960		dehydrogenase
n2c3	AO356_11000	(AO356_11000)_4	+AcPO4	1	N2C3_input_2	AO356_11000_CP012831.1_6143147	CP012831.1	6143042	6143252	6143147	211	None	0.1	2.09488729	2.48258777	Intragenic		AO356_26975	operon 2964		hypothetical protein
n2c3	AO356_11000	(AO356_11000)_4	+AcPO4	1	N2C3_input_2	AO356_11000_CP012831.1_6150506	CP012831.1	6150401	6150611	6150506	211	None	0.1	2.037487159	2.251084909	Upstream/Intragenic	locus_05384	AO356_27000	operon 2968		hypothetical protein
n2c3	AO356_11000	(AO356_11000)_4	+AcPO4	1	N2C3_input_2	AO356_11000_CP012831.1_6153066	CP012831.1	6152961	6153171	6153066	211	None	0.1	1.466311298	3.067070856	Intragenic		AO356_27010	operon 2970		serine protease
n2c3	AO356_11000	(AO356_11000)_4	+AcPO4	1	N2C3_input_2	AO356_11000_CP012831.1_6158224	CP012831.1	6158119	6158329	6158224	211	None	0.1	3.150332847	2.620136055	Intragenic		AO356_27020			hemolysin D
n2c3	AO356_11000	(AO356_11000)_4	+AcPO4	1	N2C3_input_2	AO356_11000_CP012831.1_6161286	CP012831.1	6161181	6161391	6161286	211	None	0.1	2.928002735	2.624969271	Upstream/Intragenic	locus_05391	AO356_27035	operon 2973		serine 3-dehydrogenase
n2c3	AO356_11000	(AO356_11000)_4	+AcPO4	1	N2C3_input_2	AO356_11000_CP012831.1_6167347	CP012831.1	6167242	6167452	6167347	211	None	0.1	2.74137725	3.067070856	Intragenic		AO356_27055	operon 2977		DNA helicase UvrD
n2c3	AO356_11000	(AO356_11000)_4	+AcPO4	1	N2C3_input_2	AO356_11000_CP012831.1_6186663	CP012831.1	6186558	6186768	6186663	211	None	0.1	2.364970066	2.210731867	Intragenic		AO356_27135			aldehyde dehydrogenase
n2c3	AO356_11000	(AO356_11000)_4	+AcPO4	1	N2C3_input_2	AO356_11000_CP012831.1_6191946	CP012831.1	6191841	6192051	6191946	211	None	0.1	2.319185139	3.067070856	Intragenic		AO356_27165	operon 2990		hypothetical protein
n2c3	AO356_11000	(AO356_11000)_4	+AcPO4	1	N2C3_input_2	AO356_11000_CP012831.1_6197650	CP012831.1	6197545	6197755	6197650	211	None	0.1	1.080384155	2.13629769	Intragenic		AO356_27190			hypothetical protein
n2c3	AO356_11000	(AO356_11000)_4	+AcPO4	1	N2C3_input_2	AO356_11000_CP012831.1_6201512	CP012831.1	6201407	6201617	6201512	211	None	0.1	1.347958639	2.428458774	Intragenic		AO356_27210			hypothetical protein
n2c3	AO356_11000	(AO356_11000)_4	+AcPO4	1	N2C3_input_2	AO356_11000_CP012831.1_6201760	CP012831.1	6201655	6201865	6201760	211	None	0.1	1.63305859	3.067070856	Intragenic		AO356_27210			hypothetical protein
n2c3	AO356_11000	(AO356_11000)_4	+AcPO4	1	N2C3_input_2	AO356_11000_CP012831.1_6228451	CP012831.1	6228346	6228556	6228451	211	None	0.1	2.489329572	3.067070856	Intragenic		AO356_27325;AO356_27330			transketolase;transketolase
n2c3	AO356_11000	(AO356_11000)_4	+AcPO4	1	N2C3_input_2	AO356_11000_CP012831.1_6230389	CP012831.1	6230284	6230494	6230389	211	None	0.1	2.607237198	2.622214023	Intragenic		AO356_27335	operon 3002		AraC family transcriptional regulator
n2c3	AO356_11000	(AO356_11000)_4	+AcPO4	1	N2C3_input_2	AO356_11000_CP012831.1_6230962	CP012831.1	6230857	6231067	6230962	211	None	0.1	1.842709897	2.266127123
n2c3	AO356_11000	(AO356_11000)_4	+AcPO4	1	N2C3_input_2	AO356_11000_CP012831.1_6231446	CP012831.1	6231341	6231551	6231446	211	None	0.1	1.450195302	2.06069784	Intragenic		AO356_27340	operon 3003		phenylacetaldoxime dehydratase
n2c3	AO356_11000	(AO356_11000)_4	+AcPO4	1	N2C3_input_2	AO356_11000_CP012831.1_6233360	CP012831.1	6233255	6233465	6233360	211	None	0.1	2.007392786	2.614545703	Intragenic		AO356_27350	operon 3005		globin
n2c3	AO356_11000	(AO356_11000)_4	+AcPO4	1	N2C3_input_2	AO356_11000_CP012831.1_6262906	CP012831.1	6262801	6263011	6262906	211	None	0.1	2.536650508	3.067070856	Upstream/Intragenic	locus_05480	AO356_27475	operon 3021		shikimate dehydrogenase
n2c3	AO356_11000	(AO356_11000)_4	+AcPO4	1	N2C3_input_2	AO356_11000_CP012831.1_6280129	CP012831.1	6280024	6280234	6280129	211	None	0.1	1.671824763	2.243939542	Intragenic		AO356_27540			hemolysin secretion protein D
n2c3	AO356_11000	(AO356_11000)_4	+AcPO4	1	N2C3_input_2	AO356_11000_CP012831.1_6339413	CP012831.1	6339308	6339518	6339413	211	None	0.1	1.448652671	3.067070856	Intragenic		AO356_27760	operon 3055		LysR family transcriptional regulator
n2c3	AO356_11000	(AO356_11000)_4	+AcPO4	1	N2C3_input_2	AO356_11000_CP012831.1_6340832	CP012831.1	6340727	6340937	6340832	211	None	0.1	1.628149411	2.481442629	Intragenic		AO356_27775	operon 3056		UDP pyrophosphate phosphatase
n2c3	AO356_11000	(AO356_11000)_4	+AcPO4	1	N2C3_input_2	AO356_11000_CP012831.1_6349005	CP012831.1	6348900	6349110	6349005	211	None	0.1	2.810195825	3.067070856	Intragenic		AO356_27820			hypothetical protein
n2c3	AO356_11000	(AO356_11000)_4	+AcPO4	1	N2C3_input_2	AO356_11000_CP012831.1_6375156	CP012831.1	6375051	6375261	6375156	211	None	0.1	3.286755209	3.067070856	Intragenic		AO356_27935	operon 3078		3-phenylpropionic acid transporter
n2c3	AO356_11000	(AO356_11000)_4	+AcPO4	1	N2C3_input_2	AO356_11000_CP012831.1_6385716	CP012831.1	6385611	6385821	6385716	211	None	0.1	2.626809051	3.067070856	Intragenic		AO356_27970	operon 3081		Fis family transcriptional regulator
n2c3	AO356_11000	(AO356_11000)_4	+AcPO4	1	N2C3_input_2	AO356_11000_CP012831.1_6386099	CP012831.1	6385994	6386204	6386099	211	None	0.1	1.387173097	3.067070856	Intragenic		AO356_27970	operon 3081		Fis family transcriptional regulator
n2c3	AO356_11000	(AO356_11000)_4	+AcPO4	1	N2C3_input_2	AO356_11000_CP012831.1_6386491	CP012831.1	6386386	6386596	6386491	211	None	0.1	2.451305979	3.067070856	Intragenic		AO356_27970	operon 3081		Fis family transcriptional regulator
n2c3	AO356_11000	(AO356_11000)_4	+AcPO4	1	N2C3_input_2	AO356_11000_CP012831.1_6392311	CP012831.1	6392206	6392416	6392311	211	None	0.1	1.351554444	2.609594409	Intragenic		AO356_28000	operon 3086		Rrf2 family transcriptional regulator
n2c3	AO356_11000	(AO356_11000)_4	+AcPO4	1	N2C3_input_2	AO356_11000_CP012831.1_6397692	CP012831.1	6397587	6397797	6397692	211	None	0.1	0.993919989	2.241229428	Intragenic		AO356_28020			alcohol dehydrogenase
n2c3	AO356_11000	(AO356_11000)_4	+AcPO4	1	N2C3_input_2	AO356_11000_CP012831.1_6406935	CP012831.1	6406830	6407040	6406935	211	None	0.1	1.859492964	2.249754077	Intragenic		AO356_28055	operon 3092		quinonprotein alcohol dehydrogenase
n2c3	AO356_11000	(AO356_11000)_4	+AcPO4	1	N2C3_input_2	AO356_11000_CP012831.1_6407272	CP012831.1	6407167	6407377	6407272	211	None	0.1	1.32686952	2.493876111	Intragenic		AO356_28055	operon 3092		quinonprotein alcohol dehydrogenase
n2c3	AO356_11000	(AO356_11000)_4	+AcPO4	1	N2C3_input_2	AO356_11000_CP012831.1_6410126	CP012831.1	6410021	6410231	6410126	211	None	0.1	1.328536325	2.215565467	Intragenic		AO356_28070			histidine kinase
n2c3	AO356_11000	(AO356_11000)_4	+AcPO4	1	N2C3_input_2	AO356_11000_CP012831.1_6416185	CP012831.1	6416080	6416290	6416185	211	None	0.1	1.225272542	3.067070856	Intragenic		AO356_28105			LuxR family transcriptional regulator
n2c3	AO356_11000	(AO356_11000)_4	+AcPO4	1	N2C3_input_2	AO356_11000_CP012831.1_6416878	CP012831.1	6416773	6416983	6416878	211	None	0.1	1.522990162	2.226013734	Intragenic		AO356_28110			ATPase
n2c3	AO356_11000	(AO356_11000)_4	+AcPO4	1	N2C3_input_2	AO356_11000_CP012831.1_6422212	CP012831.1	6422107	6422317	6422212	211	None	0.1	2.783579821	2.052673696	Intragenic		AO356_28125;AO356_28130			hypothetical protein;copper ABC transporter ATP-binding protein
n2c3	AO356_11000	(AO356_11000)_4	+AcPO4	1	N2C3_input_2	AO356_11000_CP012831.1_6427235	CP012831.1	6427130	6427340	6427235	211	None	0.1	1.460468291	2.24742767	Intragenic		AO356_28145	operon 3097		ferredoxin
n2c3	AO356_11000	(AO356_11000)_4	+AcPO4	1	N2C3_input_2	AO356_11000_CP012831.1_6428095	CP012831.1	6427990	6428200	6428095	211	None	0.1	1.474798069	3.067070856	Intragenic		AO356_28145	operon 3097		ferredoxin
n2c3	AO356_11000	(AO356_11000)_4	+AcPO4	1	N2C3_input_2	AO356_11000_CP012831.1_6436900	CP012831.1	6436795	6437005	6436900	211	None	0.1	1.579551337	3.067070856	Intragenic		AO356_28175			hypothetical protein
n2c3	AO356_11000	(AO356_11000)_4	+AcPO4	1	N2C3_input_2	AO356_11000_CP012831.1_6442334	CP012831.1	6442229	6442439	6442334	211	None	0.1	2.080091384	2.622904475	Intragenic		AO356_28190	operon 3103		hypothetical protein
n2c3	AO356_11000	(AO356_11000)_4	+AcPO4	1	N2C3_input_2	AO356_11000_CP012831.1_6446499	CP012831.1	6446394	6446604	6446499	211	None	0.1	1.112835329	2.217005119	Intragenic		AO356_28200;AO356_28205			macrolide transporter;hemolysin secretion protein D
n2c3	AO356_11000	(AO356_11000)_4	+AcPO4	1	N2C3_input_2	AO356_11000_CP012831.1_6449573	CP012831.1	6449468	6449678	6449573	211	None	0.1	1.296769514	3.067070856	Intragenic		AO356_28210			hypothetical protein
n2c3	AO356_11000	(AO356_11000)_4	+AcPO4	1	N2C3_input_2	AO356_11000_CP012831.1_6450448	CP012831.1	6450343	6450553	6450448	211	None	0.1	1.577139298	2.405858399	Intragenic		AO356_28210			hypothetical protein
n2c3	AO356_11000	(AO356_11000)_4	+AcPO4	1	N2C3_input_2	AO356_11000_CP012831.1_6454455	CP012831.1	6454350	6454560	6454455	211	None	0.1	2.543912892	2.613841822	Intragenic		AO356_28210			hypothetical protein
n2c3	AO356_11000	(AO356_11000)_4	+AcPO4	1	N2C3_input_2	AO356_11000_CP012831.1_6458953	CP012831.1	6458848	6459058	6458953	211	None	0.1	2.150011977	2.185722397	Intragenic		AO356_28210			hypothetical protein
n2c3	AO356_11000	(AO356_11000)_4	+AcPO4	1	N2C3_input_2	AO356_11000_CP012831.1_6464041	CP012831.1	6463936	6464146	6464041	211	None	0.1	2.414562035	3.067070856	Intragenic		AO356_28210			hypothetical protein
n2c3	AO356_11000	(AO356_11000)_4	+AcPO4	1	N2C3_input_2	AO356_11000_CP012831.1_6469610	CP012831.1	6469505	6469715	6469610	211	None	0.1	1.758206924	3.067070856	Intragenic		AO356_28210			hypothetical protein
n2c3	AO356_11000	(AO356_11000)_4	+AcPO4	1	N2C3_input_2	AO356_11000_CP012831.1_6471665	CP012831.1	6471560	6471770	6471665	211	None	0.1	1.626594665	3.067070856	Intragenic		AO356_28210			hypothetical protein
n2c3	AO356_11000	(AO356_11000)_4	+AcPO4	1	N2C3_input_2	AO356_11000_CP012831.1_6474612	CP012831.1	6474507	6474717	6474612	211	None	0.1	1.179570888	2.14008884	Intragenic		AO356_28210			hypothetical protein
n2c3	AO356_11000	(AO356_11000)_4	+AcPO4	1	N2C3_input_2	AO356_11000_CP012831.1_6478027	CP012831.1	6477922	6478132	6478027	211	None	0.1	1.411388868	2.453012391	Intragenic		AO356_28210			hypothetical protein
n2c3	AO356_11000	(AO356_11000)_4	+AcPO4	1	N2C3_input_2	AO356_11000_CP012831.1_6484150	CP012831.1	6484045	6484255	6484150	211	None	0.1	1.674222714	2.020005935	Intragenic		AO356_28215	operon 3105		hypothetical protein
n2c3	AO356_11000	(AO356_11000)_4	+AcPO4	1	N2C3_input_2	AO356_11000_CP012831.1_6497028	CP012831.1	6496923	6497133	6497028	211	None	0.1	1.799598681	3.067070856	Intragenic		AO356_28220	operon 3106		non-ribosomal peptide synthetase
n2c3	AO356_11000	(AO356_11000)_4	+AcPO4	1	N2C3_input_2	AO356_11000_CP012831.1_6503663	CP012831.1	6503558	6503768	6503663	211	None	0.1	2.005154667	3.067070856	Intragenic		AO356_28220	operon 3106		non-ribosomal peptide synthetase
n2c3	AO356_11000	(AO356_11000)_4	+AcPO4	1	N2C3_input_2	AO356_11000_CP012831.1_6509725	CP012831.1	6509620	6509830	6509725	211	None	0.1	2.259470962	2.59439255	Intragenic		AO356_28220	operon 3106		non-ribosomal peptide synthetase
n2c3	AO356_11000	(AO356_11000)_4	+AcPO4	1	N2C3_input_2	AO356_11000_CP012831.1_6527017	CP012831.1	6526912	6527122	6527017	211	None	0.1	1.948900296	3.067070856	Intragenic		AO356_28240			chemotaxis protein CheX
n2c3	AO356_11000	(AO356_11000)_4	+AcPO4	1	N2C3_input_2	AO356_11000_CP012831.1_6574832	CP012831.1	6574727	6574937	6574832	211	None	0.1	2.351997722	2.493318608	Intragenic		AO356_28295			multidrug transporter
n2c3	AO356_11000	(AO356_11000)_4	+AcPO4	1	N2C3_input_2	AO356_11000_CP012831.1_6580620	CP012831.1	6580515	6580725	6580620	211	None	0.1	1.616651821	3.067070856	Intragenic		AO356_28320	operon 3116		mannuronan epimerase
n2c3	AO356_11000	(AO356_11000)_4	+AcPO4	1	N2C3_input_2	AO356_11000_CP012831.1_6586878	CP012831.1	6586773	6586983	6586878	211	None	0.1	2.381439609	3.067070856	Intragenic		AO356_28325			ABC transporter
n2c3	AO356_11000	(AO356_11000)_4	+AcPO4	1	N2C3_input_2	AO356_11000_CP012831.1_6592124	CP012831.1	6592019	6592229	6592124	211	None	0.1	1.646955458	2.232534095
n2c3	AO356_11000	(AO356_11000)_4	+AcPO4	1	N2C3_input_2	AO356_11000_CP012831.1_6596226	CP012831.1	6596121	6596331	6596226	211	None	0.1	3.193772694	3.067070856	Intragenic		AO356_28360	operon 3121		hydrolase
n2c3	AO356_11000	(AO356_11000)_4	+AcPO4	1	N2C3_input_2	AO356_11000_CP012831.1_6598318	CP012831.1	6598213	6598423	6598318	211	None	0.1	1.59392847	2.592176757	Intragenic		AO356_28365	operon 3122		Fis family transcriptional regulator
n2c3	AO356_11000	(AO356_11000)_4	+AcPO4	1	N2C3_input_2	AO356_11000_CP012831.1_6612981	CP012831.1	6612876	6613086	6612981	211	None	0.1	2.908179533	3.067070856	Upstream/Intragenic	locus_05673	AO356_28445			decarboxylase
n2c3	AO356_11000	(AO356_11000)_4	+AcPO4	1	N2C3_input_2	AO356_11000_CP012831.1_6634645	CP012831.1	6634540	6634750	6634645	211	None	0.1	1.222764457	2.04942206	Upstream/Intragenic	locus_05693	AO356_28540;AO356_28545	operon 3141		hexuronate transporter;alcohol dehydrogenase
n2c3	AO356_11000	(AO356_11000)_4	+AcPO4	1	N2C3_input_2	AO356_11000_CP012831.1_6641183	CP012831.1	6641078	6641288	6641183	211	None	0.1	1.961075085	2.246334417	Intragenic		AO356_28570	operon 3145		ABC transporter substrate-binding protein
n2c3	AO356_11000	(AO356_11000)_4	+AcPO4	1	N2C3_input_2	AO356_11000_CP012831.1_6642093	CP012831.1	6641988	6642198	6642093	211	None	0.1	1.603480438	2.201893461	Intragenic		AO356_28570	operon 3145		ABC transporter substrate-binding protein
n2c3	AO356_11000	(AO356_11000)_4	+AcPO4	1	N2C3_input_2	AO356_11000_CP012831.1_6642568	CP012831.1	6642463	6642673	6642568	211	None	0.1	1.004914605	2.234379215	Intragenic		AO356_28575			ABC transporter permease
n2c3	AO356_11000	(AO356_11000)_4	+AcPO4	1	N2C3_input_2	AO356_11000_CP012831.1_6645640	CP012831.1	6645535	6645745	6645640	211	None	0.1	2.256298902	3.067070856	Intragenic		AO356_28590			glycosyl hydrolase family 32
n2c3	AO356_11000	(AO356_11000)_4	+AcPO4	1	N2C3_input_2	AO356_11000_CP012831.1_6647299	CP012831.1	6647194	6647404	6647299	211	None	0.1	1.58316339	2.619441184	Intragenic		AO356_28595			transcriptional regulator
n2c3	AO356_11000	(AO356_11000)_4	+AcPO4	1	N2C3_input_2	AO356_11000_CP012831.1_6648929	CP012831.1	6648824	6649034	6648929	211	None	0.1	2.051632865	2.468051791	Intragenic		AO356_28605	operon 3147		N-ethylmaleimide reductase
n2c3	AO356_11000	(AO356_11000)_4	+AcPO4	1	N2C3_input_2	AO356_11000_CP012831.1_6655337	CP012831.1	6655232	6655442	6655337	211	None	0.1	1.828744009	2.425208051	Intragenic		AO356_28635			ABC transporter substrate-binding protein
n2c3	AO356_11000	(AO356_11000)_4	+AcPO4	1	N2C3_input_2	AO356_11000_CP012831.1_6678574	CP012831.1	6678469	6678679	6678574	211	None	0.1	2.019742654	2.25980617	Intragenic		AO356_28730			acriflavine resistance protein B
n2c3	AO356_11000	(AO356_11000)_4	+AcPO4	1	N2C3_input_2	AO356_11000_CP012831.1_6679115	CP012831.1	6679010	6679220	6679115	211	None	0.1	1.627952723	2.262882365	Intragenic		AO356_28730			acriflavine resistance protein B
n2c3	AO356_11000	(AO356_11000)_4	+AcPO4	1	N2C3_input_2	AO356_11000_CP012831.1_6681175	CP012831.1	6681070	6681280	6681175	211	None	0.1	1.755141769	2.137143033	Intragenic		AO356_28735			ureidoglycolate lyase
n2c3	AO356_11000	(AO356_11000)_4	+AcPO4	1	N2C3_input_2	AO356_11000_CP012831.1_6682262	CP012831.1	6682157	6682367	6682262	211	None	0.1	1.58138762	3.067070856	Intragenic		AO356_28740			oxidoreductase
n2c3	AO356_11000	(AO356_11000)_4	+AcPO4	1	N2C3_input_2	AO356_11000_CP012831.1_6683433	CP012831.1	6683328	6683538	6683433	211	None	0.1	1.256559376	2.423900919	Intragenic		AO356_28745	operon 3155		MFS transporter
n2c3	AO356_11000	(AO356_11000)_4	+AcPO4	1	N2C3_input_2	AO356_11000_CP012831.1_6686089	CP012831.1	6685984	6686194	6686089	211	None	0.1	1.599270107	2.469232743	Intragenic		AO356_28755	operon 3157		fumarylacetoacetate hydrolase
n2c3	AO356_11000	(AO356_11000)_4	+AcPO4	1	N2C3_input_2	AO356_11000_CP012831.1_6692523	CP012831.1	6692418	6692628	6692523	211	None	0.1	1.789331458	3.067070856	Intragenic		AO356_28780	operon 3160		host specificity protein
n2c3	AO356_11000	(AO356_11000)_4	+AcPO4	1	N2C3_input_2	AO356_11000_CP012831.1_6695597	CP012831.1	6695492	6695702	6695597	211	None	0.1	3.04306461	2.054290429	Intragenic		AO356_28790			cysteine synthase
n2c3	AO356_11000	(AO356_11000)_4	+AcPO4	1	N2C3_input_2	AO356_11000_CP012831.1_6707815	CP012831.1	6707710	6707920	6707815	211	None	0.1	1.558525104	2.195899652	Intragenic		AO356_28840			iron-siderophore ABC transporter permease
n2c3	AO356_11000	(AO356_11000)_4	+AcPO4	1	N2C3_input_2	AO356_11000_CP012831.1_6718515	CP012831.1	6718410	6718620	6718515	211	None	0.1	2.242407279	3.067070856	Upstream/Intragenic	locus_05761	AO356_28880;AO356_28885	operon 3168		damage-inducible protein CinA;sodium:dicarboxylate symporter
n2c3	AO356_11000	(AO356_11000)_4	+AcPO4	1	N2C3_input_2	AO356_11000_CP012831.1_6731038	CP012831.1	6730933	6731143	6731038	211	None	0.1	1.707634517	2.089905111	Upstream/Intragenic	locus_05774	AO356_28950	operon 3179		LysR family transcriptional regulator
n2c3	AO356_11000	(AO356_11000)_4	+AcPO4	1	N2C3_input_2	AO356_11000_CP012831.1_6745008	CP012831.1	6744903	6745113	6745008	211	None	0.1	1.668863514	3.067070856	Intragenic		AO356_29015			ABC transporter permease
n2c3	AO356_11000	(AO356_11000)_4	+AcPO4	1	N2C3_input_2	AO356_11000_CP012831.1_6748156	CP012831.1	6748051	6748261	6748156	211	None	0.1	1.568428283	2.199406086	Intragenic		AO356_29030	operon 3186		5,10-methylene tetrahydromethanopterin reductase
n2c3	AO356_11000	(AO356_11000)_4	+AcPO4	1	N2C3_input_2	AO356_11000_CP012831.1_6770313	CP012831.1	6770208	6770418	6770313	211	None	0.1	1.896041747	2.227419219	Intragenic		AO356_29125			vanillate monooxygenase
n2c3	AO356_11000	(AO356_11000)_4	+AcPO4	1	N2C3_input_2	AO356_11000_CP012831.1_6770717	CP012831.1	6770612	6770822	6770717	211	None	0.1	1.763755659	3.067070856	Intragenic		AO356_29125			vanillate monooxygenase
n2c3	AO356_11000	(AO356_11000)_4	+AcPO4	1	N2C3_input_2	AO356_11000_CP012831.1_6772834	CP012831.1	6772729	6772939	6772834	211	None	0.1	2.354700015	3.067070856	Intragenic		AO356_29135			RND transporter
n2c3	AO356_11000	(AO356_11000)_4	+AcPO4	1	N2C3_input_2	AO356_11000_CP012831.1_6773923	CP012831.1	6773818	6774028	6773923	211	None	0.1	1.23263	2.43679851	Intragenic		AO356_29135			RND transporter
n2c3	AO356_11000	(AO356_11000)_4	+AcPO4	1	N2C3_input_2	AO356_11000_CP012831.1_6774182	CP012831.1	6774077	6774287	6774182	211	None	0.1	1.767515336	3.067070856	Intragenic		AO356_29135			RND transporter
n2c3	AO356_11000	(AO356_11000)_4	+AcPO4	1	N2C3_input_2	AO356_11000_CP012831.1_6783585	CP012831.1	6783480	6783690	6783585	211	None	0.1	1.638185068	2.021189299	Intragenic		AO356_29175	operon 3201		chemotaxis protein
n2c3	AO356_11000	(AO356_11000)_4	+AcPO4	1	N2C3_input_2	AO356_11000_CP012831.1_6783917	CP012831.1	6783812	6784022	6783917	211	None	0.1	1.398377529	2.208783263	Intragenic		AO356_29175	operon 3201		chemotaxis protein
n2c3	AO356_11000	(AO356_11000)_4	+AcPO4	1	N2C3_input_2	AO356_11000_CP012831.1_6786303	CP012831.1	6786198	6786408	6786303	211	None	0.1	1.72455429	2.488268615	Intragenic		AO356_29180	operon 3202		hydrolase
n2c3	AO356_11000	(AO356_11000)_4	+AcPO4	1	N2C3_input_2	AO356_11000_CP012831.1_6792537	CP012831.1	6792432	6792642	6792537	211	None	0.1	3.260989596	3.067070856	Intragenic		AO356_29205	operon 3206		hypothetical protein
n2c3	AO356_11000	(AO356_11000)_4	+AcPO4	1	N2C3_input_2	AO356_11000_CP012831.1_6795742	CP012831.1	6795637	6795847	6795742	211	None	0.1	3.11371872	3.067070856	Intragenic		AO356_29215	operon 3208		dehydrogenase
n2c3	AO356_11000	(AO356_11000)_4	+AcPO4	1	N2C3_input_2	AO356_11000_CP012831.1_6798667	CP012831.1	6798562	6798772	6798667	211	None	0.1	1.195704619	2.475089803	Intragenic		AO356_29230	operon 3209		porin
n2c3	AO356_11000	(AO356_11000)_4	+AcPO4	1	N2C3_input_2	AO356_11000_CP012831.1_6818218	CP012831.1	6818113	6818323	6818218	211	None	0.1	1.29607914	2.351630683	Intragenic		AO356_29315			acyl-CoA dehydrogenase
n2c3	AO356_11000	(AO356_11000)_4	+AcPO4	1	N2C3_input_2	AO356_11000_CP012831.1_6818692	CP012831.1	6818587	6818797	6818692	211	None	0.1	2.800936531	3.067070856	Intragenic		AO356_29315;AO356_29320			acyl-CoA dehydrogenase;dihydrofolate reductase
n2c3	AO356_11000	(AO356_11000)_4	+AcPO4	1	N2C3_input_2	AO356_11000_CP012831.1_6823702	CP012831.1	6823597	6823807	6823702	211	None	0.1	1.93522098	3.067070856	Intragenic		AO356_29335			sugar dehydrogenase
n2c3	AO356_11000	(AO356_11000)_4	+AcPO4	1	N2C3_input_2	AO356_11000_CP012831.1_6830426	CP012831.1	6830321	6830531	6830426	211	None	0.1	0.934041602	2.192364678	Intragenic		AO356_29365	operon 3224		LysR family transcriptional regulator
n2c3	AO356_11000	(AO356_11000)_4	+AcPO4	1	N2C3_input_2	AO356_11000_CP012831.1_6830792	CP012831.1	6830687	6830897	6830792	211	None	0.1	2.371677172	3.067070856	Intragenic		AO356_29365	operon 3224		LysR family transcriptional regulator
n2c3	AO356_11000	(AO356_11000)_4	+AcPO4	1	N2C3_input_2	AO356_11000_CP012831.1_6833747	CP012831.1	6833642	6833852	6833747	211	None	0.1	1.390259102	3.067070856	Intragenic		AO356_29375;AO356_29380			ABC transporter permease;peptide ABC transporter permease
n2c3	AO356_11000	(AO356_11000)_4	+AcPO4	1	N2C3_input_2	AO356_11000_CP012831.1_6837083	CP012831.1	6836978	6837188	6837083	211	None	0.1	2.70279378	3.067070856	Intragenic		AO356_29395			hypothetical protein
n2c3	AO356_11000	(AO356_11000)_4	+AcPO4	1	N2C3_input_2	AO356_11000_CP012831.1_6847013	CP012831.1	6846908	6847118	6847013	211	None	0.1	1.579404653	2.446226402	Intragenic		AO356_29430			histidine kinase
n2c3	AO356_11000	(AO356_11000)_4	+AcPO4	1	N2C3_input_2	AO356_11000_CP012831.1_6849551	CP012831.1	6849446	6849656	6849551	211	None	0.1	1.560820795	3.067070856	Intragenic		AO356_29435	operon 3230		ABC transporter substrate-binding protein
n2c3	AO356_11000	(AO356_11000)_4	+AcPO4	1	N2C3_input_2	AO356_11000_CP012831.1_6853264	CP012831.1	6853159	6853369	6853264	211	None	0.1	1.890393919	2.051050921	Intragenic		AO356_29450			ornithine cyclodeaminase
n2c3	AO356_11000	(AO356_11000)_4	+AcPO4	1	N2C3_input_2	AO356_11000_CP012831.1_6855778	CP012831.1	6855673	6855883	6855778	211	None	0.1	3.883089812	3.067070856	Upstream/Intragenic	locus_05877	AO356_29460;AO356_29465	operon 3234;operon 3235		hypothetical protein;thiamine biosynthesis protein ThiJ
n2c3	AO356_11000	(AO356_11000)_4	+AcPO4	1	N2C3_input_2	AO356_11000_CP012831.1_6870962	CP012831.1	6870857	6871067	6870962	211	None	0.1	1.591611017	2.426511261	Upstream/Intragenic	locus_05892	AO356_29540	operon 3243		transcriptional regulator
n2c3	AO356_11000	(AO356_11000)_4	+AcPO4	1	N2C3_input_2	AO356_11000_CP012831.1_6872748	CP012831.1	6872643	6872853	6872748	211	None	0.1	2.637744514	3.067070856	Intragenic		AO356_29545	operon 3244		nitrate ABC transporter substrate-binding protein
n2c3	AO356_11000	(AO356_11000)_4	+AcPO4	1	N2C3_input_2	AO356_11000_CP012831.1_6882809	CP012831.1	6882704	6882914	6882809	211	None	0.1	1.685881779	3.067070856	Intragenic		AO356_29585	operon 3250		alpha/beta hydrolase
n2c3	AO356_11000	(AO356_11000)_4	+AcPO4	1	N2C3_input_2	AO356_11000_CP012831.1_6884746	CP012831.1	6884641	6884851	6884746	211	None	0.1	2.671757526	2.258211452	Intragenic		AO356_29595	operon 3252		trehalose synthase
n2c3	AO356_11000	(AO356_11000)_4	+AcPO4	1	N2C3_input_2	AO356_11000_CP012831.1_6894469	CP012831.1	6894364	6894574	6894469	211	None	0.1	1.336635921	3.067070856	Intragenic		AO356_29625			hypothetical protein
n2c3	AO356_11000	(AO356_11000)_4	+AcPO4	1	N2C3_input_2	AO356_11000_CP012831.1_6901102	CP012831.1	6900997	6901207	6901102	211	None	0.1	2.316169967	2.053482815	Intragenic		AO356_29665	operon 3261		LysR family transcriptional regulator
n2c3	AO356_11000	(AO356_11000)_4	+AcPO4	1	N2C3_input_2	AO356_11000_CP012831.1_6902714	CP012831.1	6902609	6902819	6902714	211	None	0.1	2.059879859	3.067070856	Intragenic		AO356_29670	operon 3262		argininosuccinate lyase
n2c3	AO356_11000	(AO356_11000)_4	+AcPO4	1	N2C3_input_2	AO356_11000_CP012831.1_6911135	CP012831.1	6911030	6911240	6911135	211	None	0.1	1.751500164	3.067070856	Intragenic		AO356_29710	operon 3263		xylose isomerase
n2c3	AO356_11000	(AO356_11000)_4	+AcPO4	1	N2C3_input_2	AO356_11000_CP012831.1_6929226	CP012831.1	6929121	6929331	6929226	211	None	0.1	1.141145115	3.067070856	Intragenic		AO356_29800	operon 3273		AraC family transcriptional regulator
n2c3	AO356_11000	(AO356_11000)_4	+AcPO4	1	N2C3_input_2	AO356_11000_CP012831.1_6931144	CP012831.1	6931039	6931249	6931144	211	None	0.1	2.09031205	3.067070856	Intragenic		AO356_29805			FAD-dependent oxidoreductase
n2c3	AO356_11000	(AO356_11000)_4	+AcPO4	1	N2C3_input_2	AO356_11000_CP012831.1_6932263	CP012831.1	6932158	6932368	6932263	211	None	0.1	1.918299118	3.067070856	Intragenic		AO356_29815			spermidine/putrescine ABC transporter substrate-binding protein
n2c3	AO356_11000	(AO356_11000)_4	+AcPO4	1	N2C3_input_2	AO356_11000_CP012831.1_6933488	CP012831.1	6933383	6933593	6933488	211	None	0.1	4.316768458	3.067070856	Intragenic		AO356_29820			phosphohydrolase
n2c3	AO356_11000	(AO356_11000)_4	+AcPO4	1	N2C3_input_2	AO356_11000_CP012831.1_6934953	CP012831.1	6934848	6935058	6934953	211	None	0.1	1.826191092	2.204859627	Intragenic		AO356_29825	operon 3274		histidine kinase
n2c3	AO356_11000	(AO356_11000)_4	+AcPO4	1	N2C3_input_2	AO356_11000_CP012831.1_6936654	CP012831.1	6936549	6936759	6936654	211	None	0.1	1.64589183	3.067070856	Intragenic		AO356_29825	operon 3274		histidine kinase
n2c3	AO356_11000	(AO356_11000)_4	+AcPO4	1	N2C3_input_2	AO356_11000_CP012831.1_6937091	CP012831.1	6936986	6937196	6937091	211	None	0.1	1.627368864	3.067070856	Intragenic		AO356_29830	operon 3275		histidine kinase
n2c3	AO356_11000	(AO356_11000)_4	+AcPO4	1	N2C3_input_2	AO356_11000_CP012831.1_6958208	CP012831.1	6958103	6958313	6958208	211	None	0.1	1.208915246	2.189311628	Upstream/Intragenic	locus_05968	AO356_29920	operon 3282		hypothetical protein
n2c3	AO356_11000	(AO356_11000)_4	+AcPO4	1	N2C3_input_2	AO356_11000_CP012831.1_6987755	CP012831.1	6987650	6987860	6987755	211	None	0.1	2.890896431	3.067070856	Intragenic		AO356_29940			RND transporter
n2c3	AO356_11000	(AO356_11000)_4	+AcPO4	1	N2C3_input_2	AO356_11000_CP012831.1_6993762	CP012831.1	6993657	6993867	6993762	211	None	0.1	1.268989085	2.025110721	Intragenic		AO356_29955	operon 3283		hypothetical protein
n2c3	AO356_11000	(AO356_11000)_4	+AcPO4	1	N2C3_input_2	AO356_11000_CP012831.1_6996644	CP012831.1	6996539	6996749	6996644	211	None	0.1	2.296004968	3.067070856	Intragenic		AO356_29965	operon 3285		2-polyprenyl-6-methoxyphenol hydroxylase
n2c3	AO356_11000	(AO356_11000)_4	+AcPO4	1	N2C3_input_2	AO356_11000_CP012831.1_7007235	CP012831.1	7007130	7007340	7007235	211	None	0.1	1.430451935	2.40654018	Intragenic		AO356_30030			hypothetical protein
n2c3	AO356_11000	(AO356_11000)_4	+AcPO4	1	N2C3_input_2	AO356_11000_CP012831.1_7014361	CP012831.1	7014256	7014466	7014361	211	None	0.1	1.516782577	3.067070856	Intragenic		AO356_30055			amino acid permease
n2c3	AO356_11000	(AO356_11000)_4	+AcPO4	1	N2C3_input_2	AO356_11000_CP012831.1_7016342	CP012831.1	7016237	7016447	7016342	211	None	0.1	0.965899464	2.262019385	Intragenic		AO356_30060			bifunctional 5,10-methylene-tetrahydrofolate dehydrogenase/5,10-methylene-tetrahydrofolate cyclohydrolase
n2c3	AO356_11000	(AO356_11000)_4	+AcPO4	1	N2C3_input_2	AO356_11000_CP012831.1_7025242	CP012831.1	7025137	7025347	7025242	211	None	0.1	1.222191767	2.238046103	Intragenic		AO356_30100			bifunctional 5,10-methylene-tetrahydrofolate dehydrogenase/5,10-methylene-tetrahydrofolate cyclohydrolase
n2c3	AO356_11000	(AO356_11000)_4	+AcPO4	1	N2C3_input_2	AO356_11000_CP012831.1_7029434	CP012831.1	7029329	7029539	7029434	211	None	0.1	1.281368706	3.067070856	Intragenic		AO356_30115			aminomethyltransferase
n2c3	AO356_11000	(AO356_11000)_4	+AcPO4	1	N2C3_input_2	AO356_11000_CP012831.1_7030366	CP012831.1	7030261	7030471	7030366	211	None	0.1	1.46056069	3.067070856	Intragenic		AO356_30120			sarcosine oxidase
n2c3	AO356_11000	(AO356_11000)_4	+AcPO4	1	N2C3_input_2	AO356_11000_CP012831.1_7033021	CP012831.1	7032916	7033126	7033021	211	None	0.1	3.997445626	3.067070856	Intragenic		AO356_30130			pyridine nucleotide-disulfide oxidoreductase
n2c3	AO356_11000	(AO356_11000)_4	+AcPO4	1	N2C3_input_2	AO356_11000_CP012831.1_7034168	CP012831.1	7034063	7034273	7034168	211	None	0.1	1.670005373	3.067070856	Intragenic		AO356_30140	operon 3296		fatty acid desaturase
n2c3	AO356_11000	(AO356_11000)_4	+AcPO4	1	N2C3_input_2	AO356_11000_CP012831.1_7044992	CP012831.1	7044887	7045097	7044992	211	None	0.1	3.592015784	2.191857324
n2c3	AO356_11000	(AO356_11000)_4	+AcPO4	1	N2C3_input_2	AO356_11000_CP012831.1_7047926	CP012831.1	7047821	7048031	7047926	211	None	0.1	1.066007724	2.5980606	Upstream/Intragenic	locus_06024	AO356_30195;AO356_30200	operon 3307;operon 3306		oxidoreductase;aldo/keto reductase
n2c3	AO356_11000	(AO356_11000)_4	+AcPO4	1	N2C3_input_2	AO356_11000_CP012831.1_7061561	CP012831.1	7061456	7061666	7061561	211	None	0.1	1.199357546	3.067070856	Intragenic		AO356_30250	operon 3313		hypothetical protein
n2c3	AO356_11000	(AO356_11000)_4	+AcPO4	1	N2C3_input_2	AO356_11000_CP012831.1_7061840	CP012831.1	7061735	7061945	7061840	211	None	0.1	0.869602807	2.239413243	Intragenic		AO356_30250	operon 3313		hypothetical protein
n2c3	AO356_11000	(AO356_11000)_4	+AcPO4	1	N2C3_input_2	AO356_11000_CP012831.1_7070715	CP012831.1	7070610	7070820	7070715	211	None	0.1	1.659318304	3.067070856	Intragenic		AO356_30295	operon 3319		fatty-acid oxidation protein subunit alpha
n2c3	AO356_11000	(AO356_11000)_4	+AcPO4	1	N2C3_input_2	AO356_11000_CP012831.1_7076970	CP012831.1	7076865	7077075	7076970	211	None	0.1	1.477891352	2.195396414	Intragenic		AO356_30320	operon 3322		hypothetical protein
n2c3	AO356_11000	(AO356_11000)_4	+AcPO4	1	N2C3_input_2	AO356_11000_CP012831.1_7079548	CP012831.1	7079443	7079653	7079548	211	None	0.1	2.419382338	2.474507639	Upstream/Intragenic	locus_06051	AO356_30330			2-hydroxy-3-oxopropionate reductase
n2c3	AO356_11000	(AO356_11000)_4	+AcPO4	1	N2C3_input_2	AO356_11000_CP012831.1_7083181	CP012831.1	7083076	7083286	7083181	211	None	0.1	1.537853594	2.483729899	Intragenic		AO356_30340	operon 3324		chemotaxis protein
n2c3	AO356_11000	(AO356_11000)_4	+AcPO4	1	N2C3_input_2	AO356_11000_CP012831.1_7087133	CP012831.1	7087028	7087238	7087133	211	None	0.1	2.273826505	2.461498527	Intragenic		AO356_30360;AO356_30365	operon 3326		3-hydroxypropionyl-CoA dehydratase;CDP-6-deoxy-delta-3,4-glucoseen reductase
n2c3	AO356_11000	(AO356_11000)_4	+AcPO4	1	N2C3_input_2	AO356_11000_CP012831.1_7095949	CP012831.1	7095844	7096054	7095949	211	None	0.1	1.071599276	2.14176323	Intragenic		AO356_30390	operon 3330		tricarballylate dehydrogenase
n2c3	AO356_11000	(AO356_11000)_4	+AcPO4	1	N2C3_input_2	AO356_11000_CP012831.1_7097683	CP012831.1	7097578	7097788	7097683	211	None	0.1	2.463839285	3.067070856	Intragenic		AO356_30395			tricarballylate utilization protein B
n2c3	AO356_11000	(AO356_11000)_4	+AcPO4	1	N2C3_input_2	AO356_11000_CP012831.1_7098890	CP012831.1	7098785	7098995	7098890	211	None	0.1	1.710389419	2.604586015	Intragenic		AO356_30400	operon 3331		porin
n2c3	AO356_11000	(AO356_11000)_4	+AcPO4	1	N2C3_input_2	AO356_11000_CP012831.1_7115903	CP012831.1	7115798	7116008	7115903	211	None	0.1	1.859492964	2.254174415	Intragenic		AO356_30475			MBL fold metallo-hydrolase
n2c3	AO356_17800	(AO356_17800)_1	-AcPO4	1	N2C3_input_2	AO356_17800_CP012831.1_9004	CP012831.1	8864	9144	9004	281	None	0.1	1.381052861	2.113572002	Upstream/Intragenic	locus_00008	AO356_00045	operon 4		glycine/betaine ABC transporter substrate-binding protein
n2c3	AO356_17800	(AO356_17800)_1	-AcPO4	1	N2C3_input_2	AO356_17800_CP012831.1_13531	CP012831.1	13391	13671	13531	281	None	0.1	1.325179764	2.26904571
n2c3	AO356_17800	(AO356_17800)_1	-AcPO4	1	N2C3_input_2	AO356_17800_CP012831.1_20053	CP012831.1	19913	20193	20053	281	None	0.1	1.673094805	2.940018155	Intragenic		AO356_00100	operon 10		conjugal transfer protein
n2c3	AO356_17800	(AO356_17800)_1	-AcPO4	1	N2C3_input_2	AO356_17800_CP012831.1_30896	CP012831.1	30756	31036	30896	281	None	0.1	1.990052493	2.940018155	Intragenic		AO356_00165;AO356_00170			hypothetical protein;lytic transglycosylase
n2c3	AO356_17800	(AO356_17800)_1	-AcPO4	1	N2C3_input_2	AO356_17800_CP012831.1_36259	CP012831.1	36119	36399	36259	281	None	0.1	1.449458348	2.940018155	Intragenic		AO356_00195	operon 21		hypothetical protein
n2c3	AO356_17800	(AO356_17800)_1	-AcPO4	1	N2C3_input_2	AO356_17800_CP012831.1_41482	CP012831.1	41342	41622	41482	281	None	0.1	1.289802182	2.125300498	Intragenic		AO356_00230			conjugal transfer protein
n2c3	AO356_17800	(AO356_17800)_1	-AcPO4	1	N2C3_input_2	AO356_17800_CP012831.1_51464	CP012831.1	51324	51604	51464	281	None	0.1	1.867237752	2.940018155	Intragenic		AO356_00275			hypothetical protein
n2c3	AO356_17800	(AO356_17800)_1	-AcPO4	1	N2C3_input_2	AO356_17800_CP012831.1_54495	CP012831.1	54355	54635	54495	281	None	0.1	1.573650775	2.261500773	Upstream/Intragenic	locus_00057	AO356_00300	operon 31		relaxase
n2c3	AO356_17800	(AO356_17800)_1	-AcPO4	1	N2C3_input_2	AO356_17800_CP012831.1_55035	CP012831.1	54895	55175	55035	281	None	0.1	1.855007906	2.940018155	Intragenic		AO356_00300	operon 31		relaxase
n2c3	AO356_17800	(AO356_17800)_1	-AcPO4	1	N2C3_input_2	AO356_17800_CP012831.1_59824	CP012831.1	59684	59964	59824	281	None	0.1	1.503807414	2.940018155	Intragenic		AO356_00320	operon 34		hypothetical protein
n2c3	AO356_17800	(AO356_17800)_1	-AcPO4	1	N2C3_input_2	AO356_17800_CP012831.1_63024	CP012831.1	62884	63164	63024	281	None	0.1	1.105729851	2.141623944	Intragenic		AO356_00325			RNA helicase
n2c3	AO356_17800	(AO356_17800)_1	-AcPO4	1	N2C3_input_2	AO356_17800_CP012831.1_66418	CP012831.1	66278	66558	66418	281	None	0.1	2.781685501	2.940018155	Intragenic		AO356_00335	operon 36		integrase
n2c3	AO356_17800	(AO356_17800)_1	-AcPO4	1	N2C3_input_2	AO356_17800_CP012831.1_81413	CP012831.1	81273	81553	81413	281	None	0.1	1.562173494	2.940018155	Intragenic		AO356_00405			microcin ABC transporter ATP-binding protein
n2c3	AO356_17800	(AO356_17800)_1	-AcPO4	1	N2C3_input_2	AO356_17800_CP012831.1_134421	CP012831.1	134281	134561	134421	281	None	0.1	1.712488724	2.940018155	Intragenic		AO356_00625	operon 68		(Fe-S)-binding protein
n2c3	AO356_17800	(AO356_17800)_1	-AcPO4	1	N2C3_input_2	AO356_17800_CP012831.1_165615	CP012831.1	165475	165755	165615	281	None	0.1	2.711243797	2.940018155	Intragenic		AO356_00745			glycosyl transferase family 1
n2c3	AO356_17800	(AO356_17800)_1	-AcPO4	1	N2C3_input_2	AO356_17800_CP012831.1_177064	CP012831.1	176924	177204	177064	281	None	0.1	1.877673522	2.312600439	Intragenic		AO356_00775;AO356_00780			glycosyl transferase family 2;methyltransferase
n2c3	AO356_17800	(AO356_17800)_1	-AcPO4	1	N2C3_input_2	AO356_17800_CP012831.1_198129	CP012831.1	197989	198269	198129	281	None	0.1	1.287838893	2.068185862	Intragenic		AO356_00865	operon 90		DNA helicase
n2c3	AO356_17800	(AO356_17800)_1	-AcPO4	1	N2C3_input_2	AO356_17800_CP012831.1_201398	CP012831.1	201258	201538	201398	281	None	0.1	1.229301482	2.111337205	Intragenic		AO356_00865	operon 90		DNA helicase
n2c3	AO356_17800	(AO356_17800)_1	-AcPO4	1	N2C3_input_2	AO356_17800_CP012831.1_216709	CP012831.1	216569	216849	216709	281	None	0.1	2.462002787	2.940018155	Intragenic		AO356_00950			ribokinase
n2c3	AO356_17800	(AO356_17800)_1	-AcPO4	1	N2C3_input_2	AO356_17800_CP012831.1_218995	CP012831.1	218855	219135	218995	281	None	0.1	1.589177648	2.940018155	Intragenic		AO356_00960;AO356_00965			ABC transporter permease;sugar ABC transporter ATP-binding protein
n2c3	AO356_17800	(AO356_17800)_1	-AcPO4	1	N2C3_input_2	AO356_17800_CP012831.1_225897	CP012831.1	225757	226037	225897	281	None	0.1	1.424803271	2.940018155	Intragenic		AO356_01005			cysteine--tRNA ligase
n2c3	AO356_17800	(AO356_17800)_1	-AcPO4	1	N2C3_input_2	AO356_17800_CP012831.1_251527	CP012831.1	251387	251667	251527	281	None	0.1	2.677824802	2.940018155	Intragenic		AO356_01100			glycolate oxidase iron-sulfur subunit
n2c3	AO356_17800	(AO356_17800)_1	-AcPO4	1	N2C3_input_2	AO356_17800_CP012831.1_271664	CP012831.1	271524	271804	271664	281	None	0.1	1.483598497	2.146472577	Intragenic		AO356_01180;AO356_01185			glycosyl transferase family 2;glycosyl transferase family 2
n2c3	AO356_17800	(AO356_17800)_1	-AcPO4	1	N2C3_input_2	AO356_17800_CP012831.1_289265	CP012831.1	289125	289405	289265	281	None	0.1	1.557573017	2.940018155	Intragenic		AO356_01250			alpha-amylase
n2c3	AO356_17800	(AO356_17800)_1	-AcPO4	1	N2C3_input_2	AO356_17800_CP012831.1_317361	CP012831.1	317221	317501	317361	281	None	0.1	3.590407432	2.940018155	Intragenic		AO356_01370	operon 147		delta-aminolevulinic acid dehydratase
n2c3	AO356_17800	(AO356_17800)_1	-AcPO4	1	N2C3_input_2	AO356_17800_CP012831.1_350080	CP012831.1	349940	350220	350080	281	None	0.1	1.804280426	1.99698289	Intragenic		AO356_01555	operon 171		acyl-CoA dehydrogenase
n2c3	AO356_17800	(AO356_17800)_1	-AcPO4	1	N2C3_input_2	AO356_17800_CP012831.1_357417	CP012831.1	357277	357557	357417	281	None	0.1	3.319050222	2.940018155	Intragenic		AO356_01580	operon 176		isovaleryl-CoA dehydrogenase
n2c3	AO356_17800	(AO356_17800)_1	-AcPO4	1	N2C3_input_2	AO356_17800_CP012831.1_443677	CP012831.1	443537	443817	443677	281	None	0.1	1.154476017	2.316808752	Intragenic		AO356_02015	operon 231		phage tail protein
n2c3	AO356_17800	(AO356_17800)_1	-AcPO4	1	N2C3_input_2	AO356_17800_CP012831.1_445671	CP012831.1	445531	445811	445671	281	None	0.1	1.827079422	2.940018155	Intragenic		AO356_02030	operon 233		baseplate assembly protein
n2c3	AO356_17800	(AO356_17800)_1	-AcPO4	1	N2C3_input_2	AO356_17800_CP012831.1_446084	CP012831.1	445944	446224	446084	281	None	0.1	1.782186238	2.940018155	Intragenic		AO356_02035;AO356_02040			baseplate assembly protein;baseplate assembly protein
n2c3	AO356_17800	(AO356_17800)_1	-AcPO4	1	N2C3_input_2	AO356_17800_CP012831.1_447873	CP012831.1	447733	448013	447873	281	None	0.1	1.648362112	2.300595484	Intragenic		AO356_02050			phage tail protein
n2c3	AO356_17800	(AO356_17800)_1	-AcPO4	1	N2C3_input_2	AO356_17800_CP012831.1_448163	CP012831.1	448023	448303	448163	281	None	0.1	1.725513728	2.940018155	Upstream/Intragenic	locus_00406	AO356_02050			phage tail protein
n2c3	AO356_17800	(AO356_17800)_1	-AcPO4	1	N2C3_input_2	AO356_17800_CP012831.1_467870	CP012831.1	467730	468010	467870	281	None	0.1	2.211360999	2.940018155	Intragenic		AO356_02170	operon 242		tRNA-dihydrouridine synthase A
n2c3	AO356_17800	(AO356_17800)_1	-AcPO4	1	N2C3_input_2	AO356_17800_CP012831.1_470219	CP012831.1	470079	470359	470219	281	None	0.1	1.848231488	2.940018155	Intragenic		AO356_02185	operon 244		chemotaxis protein CheY
n2c3	AO356_17800	(AO356_17800)_1	-AcPO4	1	N2C3_input_2	AO356_17800_CP012831.1_475544	CP012831.1	475404	475684	475544	281	None	0.1	1.76121473	2.940018155	Intragenic		AO356_02215	operon 249		transcriptional regulator
n2c3	AO356_17800	(AO356_17800)_1	-AcPO4	1	N2C3_input_2	AO356_17800_CP012831.1_484330	CP012831.1	484190	484470	484330	281	None	0.1	1.816536454	2.278296208	Intragenic		AO356_02255	operon 253		thiamine biosynthesis protein ApbE
n2c3	AO356_17800	(AO356_17800)_1	-AcPO4	1	N2C3_input_2	AO356_17800_CP012831.1_485855	CP012831.1	485715	485995	485855	281	None	0.1	2.352787157	2.940018155	Intragenic		AO356_02260	operon 254		citrate-proton symporter
n2c3	AO356_17800	(AO356_17800)_1	-AcPO4	1	N2C3_input_2	AO356_17800_CP012831.1_506882	CP012831.1	506742	507022	506882	281	None	0.1	0.987996116	2.134602053	Upstream/Intragenic	locus_00463	AO356_02340	operon 266		universal stress protein UspA
n2c3	AO356_17800	(AO356_17800)_1	-AcPO4	1	N2C3_input_2	AO356_17800_CP012831.1_508241	CP012831.1	508101	508381	508241	281	None	0.1	1.415538672	2.310905629	Intragenic		AO356_02345	operon 267		ABC transporter ATP-binding protein
n2c3	AO356_17800	(AO356_17800)_1	-AcPO4	1	N2C3_input_2	AO356_17800_CP012831.1_515844	CP012831.1	515704	515984	515844	281	None	0.1	1.912812203	2.147160841	Intragenic		AO356_02370	operon 272		MATE family efflux transporter
n2c3	AO356_17800	(AO356_17800)_1	-AcPO4	1	N2C3_input_2	AO356_17800_CP012831.1_588372	CP012831.1	588232	588512	588372	281	None	0.1	2.513713771	2.940018155	Intragenic		AO356_02675;AO356_02680			cell invasion protein;cell invasion protein SipB
n2c3	AO356_17800	(AO356_17800)_1	-AcPO4	1	N2C3_input_2	AO356_17800_CP012831.1_597656	CP012831.1	597516	597796	597656	281	None	0.1	1.520459547	2.093032358	Intragenic		AO356_02730			type III secretion system protein InvA
n2c3	AO356_17800	(AO356_17800)_1	-AcPO4	1	N2C3_input_2	AO356_17800_CP012831.1_615523	CP012831.1	615383	615663	615523	281	None	0.1	1.291271359	2.183066379	Intragenic		AO356_02790			porin
n2c3	AO356_17800	(AO356_17800)_1	-AcPO4	1	N2C3_input_2	AO356_17800_CP012831.1_637863	CP012831.1	637723	638003	637863	281	None	0.1	2.558775189	2.940018155	Intragenic		AO356_02890	operon 322		non-ribosomal peptide synthetase
n2c3	AO356_17800	(AO356_17800)_1	-AcPO4	1	N2C3_input_2	AO356_17800_CP012831.1_639462	CP012831.1	639322	639602	639462	281	None	0.1	1.078296463	2.191131504	Intragenic		AO356_02890	operon 322		non-ribosomal peptide synthetase
n2c3	AO356_17800	(AO356_17800)_1	-AcPO4	1	N2C3_input_2	AO356_17800_CP012831.1_645660	CP012831.1	645520	645800	645660	281	None	0.1	1.767502466	2.940018155	Intragenic		AO356_02890	operon 322		non-ribosomal peptide synthetase
n2c3	AO356_17800	(AO356_17800)_1	-AcPO4	1	N2C3_input_2	AO356_17800_CP012831.1_666102	CP012831.1	665962	666242	666102	281	None	0.1	4.841966597	2.940018155	Upstream/Intragenic	locus_00590	AO356_02970	operon 335	665973:ATCGACACATCGCTGGGCAT	lipid kinase
n2c3	AO356_17800	(AO356_17800)_1	-AcPO4	1	N2C3_input_2	AO356_17800_CP012831.1_681157	CP012831.1	681017	681297	681157	281	None	0.1	1.42478498	2.940018155	Intragenic		AO356_03050			histidine kinase
n2c3	AO356_17800	(AO356_17800)_1	-AcPO4	1	N2C3_input_2	AO356_17800_CP012831.1_689256	CP012831.1	689116	689396	689256	281	None	0.1	1.335172586	2.195899652	Intragenic		AO356_03075;AO356_03080			MarR family transcriptional regulator;glutathione peroxidase
n2c3	AO356_17800	(AO356_17800)_1	-AcPO4	1	N2C3_input_2	AO356_17800_CP012831.1_695890	CP012831.1	695750	696030	695890	281	None	0.1	1.556700689	2.10909085	Intragenic		AO356_03110	operon 355		RNA helicase
n2c3	AO356_17800	(AO356_17800)_1	-AcPO4	1	N2C3_input_2	AO356_17800_CP012831.1_700834	CP012831.1	700694	700974	700834	281	None	0.1	3.020674403	2.940018155	Upstream/Intragenic	locus_00621;locus_00622	AO356_03130	operon 359		hypothetical protein
n2c3	AO356_17800	(AO356_17800)_1	-AcPO4	1	N2C3_input_2	AO356_17800_CP012831.1_712513	CP012831.1	712373	712653	712513	281	None	0.1	1.729368496	2.940018155	Intragenic		AO356_03200	operon 368		phospho-2-dehydro-3-deoxyheptonate aldolase
n2c3	AO356_17800	(AO356_17800)_1	-AcPO4	1	N2C3_input_2	AO356_17800_CP012831.1_722047	CP012831.1	721907	722187	722047	281	None	0.1	3.080385924	2.940018155	Intragenic		AO356_03255	operon 376		glycosylase
n2c3	AO356_17800	(AO356_17800)_1	-AcPO4	1	N2C3_input_2	AO356_17800_CP012831.1_734631	CP012831.1	734491	734771	734631	281	None	0.1	3.300758072	2.940018155	Intragenic		AO356_03310			potassium-transporting ATPase subunit B
n2c3	AO356_17800	(AO356_17800)_1	-AcPO4	1	N2C3_input_2	AO356_17800_CP012831.1_740623	CP012831.1	740483	740763	740623	281	None	0.1	1.126967651	2.296226287	Intragenic		AO356_03325			hypothetical protein
n2c3	AO356_17800	(AO356_17800)_1	-AcPO4	1	N2C3_input_2	AO356_17800_CP012831.1_741192	CP012831.1	741052	741332	741192	281	None	0.1	1.574709473	2.137424448	Intragenic		AO356_03330	operon 386		GntR family transcriptional regulator
n2c3	AO356_17800	(AO356_17800)_1	-AcPO4	1	N2C3_input_2	AO356_17800_CP012831.1_744319	CP012831.1	744179	744459	744319	281	None	0.1	1.680748812	2.094587577	Intragenic		AO356_03345			hypothetical protein
n2c3	AO356_17800	(AO356_17800)_1	-AcPO4	1	N2C3_input_2	AO356_17800_CP012831.1_784176	CP012831.1	784036	784316	784176	281	None	0.1	1.997399256	2.131048069	Intragenic		AO356_03515	operon 400		hypothetical protein
n2c3	AO356_17800	(AO356_17800)_1	-AcPO4	1	N2C3_input_2	AO356_17800_CP012831.1_808673	CP012831.1	808533	808813	808673	281	None	0.1	2.078810063	2.940018155	Intragenic		AO356_03610	operon 415		hypothetical protein
n2c3	AO356_17800	(AO356_17800)_1	-AcPO4	1	N2C3_input_2	AO356_17800_CP012831.1_813125	CP012831.1	812985	813265	813125	281	None	0.1	1.333367593	2.940018155	Intragenic		AO356_03635			cytochrome C biogenesis protein CcmF
n2c3	AO356_17800	(AO356_17800)_1	-AcPO4	1	N2C3_input_2	AO356_17800_CP012831.1_839364	CP012831.1	839224	839504	839364	281	None	0.1	1.459210526	2.940018155	Intragenic		AO356_03785			flagellar motor switch protein FliM
n2c3	AO356_17800	(AO356_17800)_1	-AcPO4	1	N2C3_input_2	AO356_17800_CP012831.1_839757	CP012831.1	839617	839897	839757	281	None	0.1	1.042248303	2.297979244	Intragenic		AO356_03785			flagellar motor switch protein FliM
n2c3	AO356_17800	(AO356_17800)_1	-AcPO4	1	N2C3_input_2	AO356_17800_CP012831.1_844608	CP012831.1	844468	844748	844608	281	None	0.1	3.497566284	2.940018155	Upstream/Intragenic	locus_00758	AO356_03810;AO356_03815	operon 422		anti-anti-sigma factor;flagellar biogenesis protein
n2c3	AO356_17800	(AO356_17800)_1	-AcPO4	1	N2C3_input_2	AO356_17800_CP012831.1_851858	CP012831.1	851718	851998	851858	281	None	0.1	1.719404273	2.15330662	Intragenic		AO356_03845			Fis family transcriptional regulator
n2c3	AO356_17800	(AO356_17800)_1	-AcPO4	1	N2C3_input_2	AO356_17800_CP012831.1_854510	CP012831.1	854370	854650	854510	281	None	0.1	1.831779389	2.133893579	Intragenic		AO356_03855	operon 424		AAA family ATPase
n2c3	AO356_17800	(AO356_17800)_1	-AcPO4	1	N2C3_input_2	AO356_17800_CP012831.1_870345	CP012831.1	870205	870485	870345	281	None	0.1	1.728289369	2.940018155	Intragenic		AO356_03905			flagellar biosynthesis protein FlgK
n2c3	AO356_17800	(AO356_17800)_1	-AcPO4	1	N2C3_input_2	AO356_17800_CP012831.1_880218	CP012831.1	880078	880358	880218	281	None	0.1	1.498187785	2.940018155	Intragenic		AO356_03945			phytanoyl-CoA dioxygenase
n2c3	AO356_17800	(AO356_17800)_1	-AcPO4	1	N2C3_input_2	AO356_17800_CP012831.1_893534	CP012831.1	893394	893674	893534	281	None	0.1	1.647730951	2.940018155	Intragenic		AO356_04015	operon 436		serine/threonine protein phosphatase
n2c3	AO356_17800	(AO356_17800)_1	-AcPO4	1	N2C3_input_2	AO356_17800_CP012831.1_904368	CP012831.1	904228	904508	904368	281	None	0.1	2.387550367	2.940018155	Intragenic		AO356_04055;AO356_04060	operon 444		hypothetical protein;hypothetical protein
n2c3	AO356_17800	(AO356_17800)_1	-AcPO4	1	N2C3_input_2	AO356_17800_CP012831.1_907595	CP012831.1	907455	907735	907595	281	None	0.1	1.632445731	2.940018155	Intragenic		AO356_04065	operon 445		type I secretion target
n2c3	AO356_17800	(AO356_17800)_1	-AcPO4	1	N2C3_input_2	AO356_17800_CP012831.1_909838	CP012831.1	909698	909978	909838	281	None	0.1	1.589823239	2.940018155	Intragenic		AO356_04065	operon 445		type I secretion target
n2c3	AO356_17800	(AO356_17800)_1	-AcPO4	1	N2C3_input_2	AO356_17800_CP012831.1_916720	CP012831.1	916580	916860	916720	281	None	0.1	1.615552574	2.940018155	Intragenic		AO356_04075			ABC transporter
n2c3	AO356_17800	(AO356_17800)_1	-AcPO4	1	N2C3_input_2	AO356_17800_CP012831.1_919956	CP012831.1	919816	920096	919956	281	None	0.1	1.013725148	1.996309565	Intragenic		AO356_04085;AO356_04090	operon 448		hypothetical protein;LysR family transcriptional regulator
n2c3	AO356_17800	(AO356_17800)_1	-AcPO4	1	N2C3_input_2	AO356_17800_CP012831.1_924804	CP012831.1	924664	924944	924804	281	None	0.1	1.590831886	2.940018155	Intragenic		AO356_04110	operon 450		sodium:solute symporter
n2c3	AO356_17800	(AO356_17800)_1	-AcPO4	1	N2C3_input_2	AO356_17800_CP012831.1_944024	CP012831.1	943884	944164	944024	281	None	0.1	2.086719885	2.940018155	Intragenic		AO356_04195			adhesin
n2c3	AO356_17800	(AO356_17800)_1	-AcPO4	1	N2C3_input_2	AO356_17800_CP012831.1_960551	CP012831.1	960411	960691	960551	281	None	0.1	2.854578801	2.940018155	Intragenic		AO356_04225	operon 472		FMN-dependent NADH-azoreductase
n2c3	AO356_17800	(AO356_17800)_1	-AcPO4	1	N2C3_input_2	AO356_17800_CP012831.1_961218	CP012831.1	961078	961358	961218	281	None	0.1	2.33000902	2.940018155	Upstream/Intragenic	locus_00842	AO356_04230;AO356_04235	operon 474;operon 473		3-phosphoglycerate kinase;LysR family transcriptional regulator
n2c3	AO356_17800	(AO356_17800)_1	-AcPO4	1	N2C3_input_2	AO356_17800_CP012831.1_990551	CP012831.1	990411	990691	990551	281	None	0.1	2.405896464	2.940018155	Intragenic		AO356_04350;AO356_04355	operon 489		glutamine amidotransferase;MFS transporter
n2c3	AO356_17800	(AO356_17800)_1	-AcPO4	1	N2C3_input_2	AO356_17800_CP012831.1_1007053	CP012831.1	1006913	1007193	1007053	281	None	0.1	1.865917107	2.940018155	Intragenic		AO356_04440	operon 503		LysR family transcriptional regulator
n2c3	AO356_17800	(AO356_17800)_1	-AcPO4	1	N2C3_input_2	AO356_17800_CP012831.1_1009118	CP012831.1	1008978	1009258	1009118	281	None	0.1	2.374460583	2.940018155	Upstream/Intragenic	locus_00886	AO356_04455			hypothetical protein
n2c3	AO356_17800	(AO356_17800)_1	-AcPO4	1	N2C3_input_2	AO356_17800_CP012831.1_1023237	CP012831.1	1023097	1023377	1023237	281	None	0.1	1.242704724	2.099220095	Intragenic		AO356_04530	operon 515		4-hydroxy-tetrahydrodipicolinate synthase
n2c3	AO356_17800	(AO356_17800)_1	-AcPO4	1	N2C3_input_2	AO356_17800_CP012831.1_1077783	CP012831.1	1077643	1077923	1077783	281	None	0.1	1.973365698	2.940018155	Intragenic		AO356_04785	operon 546		methyltransferase
n2c3	AO356_17800	(AO356_17800)_1	-AcPO4	1	N2C3_input_2	AO356_17800_CP012831.1_1096536	CP012831.1	1096396	1096676	1096536	281	None	0.1	1.6548247	2.940018155	Intragenic		AO356_04880			multidrug transporter
n2c3	AO356_17800	(AO356_17800)_1	-AcPO4	1	N2C3_input_2	AO356_17800_CP012831.1_1097619	CP012831.1	1097479	1097759	1097619	281	None	0.1	1.454913469	2.940018155	Intragenic		AO356_04880			multidrug transporter
n2c3	AO356_17800	(AO356_17800)_1	-AcPO4	1	N2C3_input_2	AO356_17800_CP012831.1_1122000	CP012831.1	1121860	1122140	1122000	281	None	0.1	1.981130018	2.940018155	Intragenic		AO356_04980	operon 568		calcium channel protein
n2c3	AO356_17800	(AO356_17800)_1	-AcPO4	1	N2C3_input_2	AO356_17800_CP012831.1_1130405	CP012831.1	1130265	1130545	1130405	281	None	0.1	1.483598497	2.940018155	Intragenic		AO356_05015	operon 574		peptidase
n2c3	AO356_17800	(AO356_17800)_1	-AcPO4	1	N2C3_input_2	AO356_17800_CP012831.1_1150752	CP012831.1	1150612	1150892	1150752	281	None	0.1	1.99664453	2.940018155	Intragenic		AO356_05120;AO356_05125			secretion protein HylD;transporter
n2c3	AO356_17800	(AO356_17800)_1	-AcPO4	1	N2C3_input_2	AO356_17800_CP012831.1_1152393	CP012831.1	1152253	1152533	1152393	281	None	0.1	3.18949561	2.940018155	Intragenic		AO356_05130	operon 589		fusaric acid resistance protein
n2c3	AO356_17800	(AO356_17800)_1	-AcPO4	1	N2C3_input_2	AO356_17800_CP012831.1_1158969	CP012831.1	1158829	1159109	1158969	281	None	0.1	2.439039423	2.176504676	Intragenic		AO356_05165	operon 593		transcriptional regulator
n2c3	AO356_17800	(AO356_17800)_1	-AcPO4	1	N2C3_input_2	AO356_17800_CP012831.1_1163617	CP012831.1	1163477	1163757	1163617	281	None	0.1	1.36240736	2.470802365	Intragenic		AO356_05185			sugar ABC transporter permease
n2c3	AO356_17800	(AO356_17800)_1	-AcPO4	1	N2C3_input_2	AO356_17800_CP012831.1_1172552	CP012831.1	1172412	1172692	1172552	281	None	0.1	3.686106062	2.940018155	Intragenic		AO356_05220	operon 599		phosphogluconate dehydratase
n2c3	AO356_17800	(AO356_17800)_1	-AcPO4	1	N2C3_input_2	AO356_17800_CP012831.1_1184559	CP012831.1	1184419	1184699	1184559	281	None	0.1	1.125773927	2.940018155	Intragenic		AO356_05265	operon 605		arginine-ornithine antiporter
n2c3	AO356_17800	(AO356_17800)_1	-AcPO4	1	N2C3_input_2	AO356_17800_CP012831.1_1187070	CP012831.1	1186930	1187210	1187070	281	None	0.1	1.978110177	2.940018155	Intragenic		AO356_05275			ornithine carbamoyltransferase
n2c3	AO356_17800	(AO356_17800)_1	-AcPO4	1	N2C3_input_2	AO356_17800_CP012831.1_1192435	CP012831.1	1192295	1192575	1192435	281	None	0.1	1.434494687	2.311753861	Intragenic		AO356_05300			disulfide bond formation protein DsbA
n2c3	AO356_17800	(AO356_17800)_1	-AcPO4	1	N2C3_input_2	AO356_17800_CP012831.1_1208728	CP012831.1	1208588	1208868	1208728	281	None	0.1	1.349531341	2.142319929	Intragenic		AO356_05380	operon 616		hypothetical protein
n2c3	AO356_17800	(AO356_17800)_1	-AcPO4	1	N2C3_input_2	AO356_17800_CP012831.1_1209581	CP012831.1	1209441	1209721	1209581	281	None	0.1	1.871978254	2.940018155	Intragenic		AO356_05380	operon 616		hypothetical protein
n2c3	AO356_17800	(AO356_17800)_1	-AcPO4	1	N2C3_input_2	AO356_17800_CP012831.1_1240370	CP012831.1	1240230	1240510	1240370	281	None	0.1	1.011799848	2.288249226	Intragenic		AO356_05535	operon 636		deoxycytidine triphosphate deaminase
n2c3	AO356_17800	(AO356_17800)_1	-AcPO4	1	N2C3_input_2	AO356_17800_CP012831.1_1244190	CP012831.1	1244050	1244330	1244190	281	None	0.1	2.070370884	2.940018155	Intragenic		AO356_05555			AmpG family muropeptide MFS transporter
n2c3	AO356_17800	(AO356_17800)_1	-AcPO4	1	N2C3_input_2	AO356_17800_CP012831.1_1247040	CP012831.1	1246900	1247180	1247040	281	None	0.1	1.224450937	1.999665799	Intragenic		AO356_05565			hypothetical protein
n2c3	AO356_17800	(AO356_17800)_1	-AcPO4	1	N2C3_input_2	AO356_17800_CP012831.1_1250838	CP012831.1	1250698	1250978	1250838	281	None	0.1	1.753044677	2.940018155	Intragenic		AO356_05585	operon 643		hypothetical protein
n2c3	AO356_17800	(AO356_17800)_1	-AcPO4	1	N2C3_input_2	AO356_17800_CP012831.1_1270031	CP012831.1	1269891	1270171	1270031	281	None	0.1	1.526982327	2.940018155	Intragenic		AO356_05685;AO356_05690			lysozyme;hypothetical protein
n2c3	AO356_17800	(AO356_17800)_1	-AcPO4	1	N2C3_input_2	AO356_17800_CP012831.1_1281927	CP012831.1	1281787	1282067	1281927	281	None	0.1	1.365550375	2.476638437	Intragenic		AO356_05755;AO356_05760	operon 660		ArsR family transcriptional regulator;phage tail protein
n2c3	AO356_17800	(AO356_17800)_1	-AcPO4	1	N2C3_input_2	AO356_17800_CP012831.1_1286528	CP012831.1	1286388	1286668	1286528	281	None	0.1	1.181010042	2.940018155	Intragenic		AO356_05790;AO356_05795	operon 662		hypothetical protein;phage tail protein
n2c3	AO356_17800	(AO356_17800)_1	-AcPO4	1	N2C3_input_2	AO356_17800_CP012831.1_1289568	CP012831.1	1289428	1289708	1289568	281	None	0.1	1.3165843	2.940018155	Upstream/Intragenic	locus_01155	AO356_05805			phage tail protein
n2c3	AO356_17800	(AO356_17800)_1	-AcPO4	1	N2C3_input_2	AO356_17800_CP012831.1_1309488	CP012831.1	1309348	1309628	1309488	281	None	0.1	2.979717082	2.940018155	Intragenic		AO356_05910			2-C-methyl-D-erythritol 2,4-cyclodiphosphate synthase
n2c3	AO356_17800	(AO356_17800)_1	-AcPO4	1	N2C3_input_2	AO356_17800_CP012831.1_1326650	CP012831.1	1326510	1326790	1326650	281	None	0.1	1.636720767	2.940018155	Intragenic		AO356_05980			UDP-N-acetylglucosamine acyltransferase
n2c3	AO356_17800	(AO356_17800)_1	-AcPO4	1	N2C3_input_2	AO356_17800_CP012831.1_1337899	CP012831.1	1337759	1338039	1337899	281	None	0.1	2.086060445	2.940018155	Intragenic		AO356_06035			elongation factor Ts
n2c3	AO356_17800	(AO356_17800)_1	-AcPO4	1	N2C3_input_2	AO356_17800_CP012831.1_1342314	CP012831.1	1342174	1342454	1342314	281	None	0.1	1.606282784	2.940018155	Intragenic		AO356_06050			protein-PII uridylyltransferase
n2c3	AO356_17800	(AO356_17800)_1	-AcPO4	1	N2C3_input_2	AO356_17800_CP012831.1_1349766	CP012831.1	1349626	1349906	1349766	281	None	0.1	1.723052609	2.940018155	Intragenic		AO356_06080			Fe-S metabolism protein SufE
n2c3	AO356_17800	(AO356_17800)_1	-AcPO4	1	N2C3_input_2	AO356_17800_CP012831.1_1350744	CP012831.1	1350604	1350884	1350744	281	None	0.1	1.648757101	2.940018155	Intragenic		AO356_06085	operon 681		thiamine biosynthesis protein ThiF
n2c3	AO356_17800	(AO356_17800)_1	-AcPO4	1	N2C3_input_2	AO356_17800_CP012831.1_1352407	CP012831.1	1352267	1352547	1352407	281	None	0.1	1.418631618	2.940018155	Intragenic		AO356_06090;AO356_06095	operon 682		succinyl-diaminopimelate desuccinylase;SAM-dependent methyltransferase
n2c3	AO356_17800	(AO356_17800)_1	-AcPO4	1	N2C3_input_2	AO356_17800_CP012831.1_1356116	CP012831.1	1355976	1356256	1356116	281	None	0.1	1.74440372	2.940018155	Intragenic		AO356_06110	operon 685		glycerol-3-phosphate O-acyltransferase
n2c3	AO356_17800	(AO356_17800)_1	-AcPO4	1	N2C3_input_2	AO356_17800_CP012831.1_1385174	CP012831.1	1385034	1385314	1385174	281	None	0.1	1.371174461	2.474701781	Intragenic		AO356_06250			chemotaxis protein CheY
n2c3	AO356_17800	(AO356_17800)_1	-AcPO4	1	N2C3_input_2	AO356_17800_CP012831.1_1400563	CP012831.1	1400423	1400703	1400563	281	None	0.1	2.083791805	2.464886798	Intragenic		AO356_06315	operon 706		1-pyrroline dehydrogenase
n2c3	AO356_17800	(AO356_17800)_1	-AcPO4	1	N2C3_input_2	AO356_17800_CP012831.1_1406434	CP012831.1	1406294	1406574	1406434	281	None	0.1	1.298644206	2.940018155	Intragenic		AO356_06345	operon 711		single-stranded-DNA-specific exonuclease RecJ
n2c3	AO356_17800	(AO356_17800)_1	-AcPO4	1	N2C3_input_2	AO356_17800_CP012831.1_1412289	CP012831.1	1412149	1412429	1412289	281	None	0.1	1.622683368	2.940018155	Intragenic		AO356_06370			threonine synthase
n2c3	AO356_17800	(AO356_17800)_1	-AcPO4	1	N2C3_input_2	AO356_17800_CP012831.1_1432345	CP012831.1	1432205	1432485	1432345	281	None	0.1	2.255767479	2.940018155	Intragenic		AO356_06465	operon 725		DNA-binding protein
n2c3	AO356_17800	(AO356_17800)_1	-AcPO4	1	N2C3_input_2	AO356_17800_CP012831.1_1457001	CP012831.1	1456861	1457141	1457001	281	None	0.1	1.563921636	2.940018155	Upstream/Intragenic	locus_01308	AO356_06575			outer membrane protein assembly factor BamB
n2c3	AO356_17800	(AO356_17800)_1	-AcPO4	1	N2C3_input_2	AO356_17800_CP012831.1_1460931	CP012831.1	1460791	1461071	1460931	281	None	0.1	2.414612734	2.940018155	Intragenic		AO356_06590			4-hydroxy-3-methylbut-2-en-1-yl diphosphate synthase
n2c3	AO356_17800	(AO356_17800)_1	-AcPO4	1	N2C3_input_2	AO356_17800_CP012831.1_1465689	CP012831.1	1465549	1465829	1465689	281	None	0.1	3.597975751	2.940018155	Intragenic		AO356_06625			chaperone protein HscA
n2c3	AO356_17800	(AO356_17800)_1	-AcPO4	1	N2C3_input_2	AO356_17800_CP012831.1_1473429	CP012831.1	1473289	1473569	1473429	281	None	0.1	0.948129101	2.194316079	Intragenic		AO356_06670	operon 745		hypothetical protein
n2c3	AO356_17800	(AO356_17800)_1	-AcPO4	1	N2C3_input_2	AO356_17800_CP012831.1_1496360	CP012831.1	1496220	1496500	1496360	281	None	0.1	2.201006304	2.940018155
n2c3	AO356_17800	(AO356_17800)_1	-AcPO4	1	N2C3_input_2	AO356_17800_CP012831.1_1501863	CP012831.1	1501723	1502003	1501863	281	None	0.1	1.512423689	2.298853076	Intragenic		AO356_06795			histidine kinase
n2c3	AO356_17800	(AO356_17800)_1	-AcPO4	1	N2C3_input_2	AO356_17800_CP012831.1_1507032	CP012831.1	1506892	1507172	1507032	281	None	0.1	2.029438771	2.940018155	Intragenic		AO356_06820	operon 764		arylsulfatase
n2c3	AO356_17800	(AO356_17800)_1	-AcPO4	1	N2C3_input_2	AO356_17800_CP012831.1_1513468	CP012831.1	1513328	1513608	1513468	281	None	0.1	1.638488923	2.940018155	Intragenic		AO356_06855;AO356_06860			peptide ABC transporter ATP-binding protein;D-ala-D-ala transporter subunit
n2c3	AO356_17800	(AO356_17800)_1	-AcPO4	1	N2C3_input_2	AO356_17800_CP012831.1_1529767	CP012831.1	1529627	1529907	1529767	281	None	0.1	1.993219584	2.940018155	Intragenic		AO356_06910	operon 776		long-chain fatty acid--CoA ligase
n2c3	AO356_17800	(AO356_17800)_1	-AcPO4	1	N2C3_input_2	AO356_17800_CP012831.1_1538605	CP012831.1	1538465	1538745	1538605	281	None	0.1	1.682822406	2.940018155	Intragenic		AO356_06955	operon 782		chemotaxis protein
n2c3	AO356_17800	(AO356_17800)_1	-AcPO4	1	N2C3_input_2	AO356_17800_CP012831.1_1545681	CP012831.1	1545541	1545821	1545681	281	None	0.1	1.688229239	2.940018155	Intragenic		AO356_06985;AO356_06990			anti-anti-sigma factor;toluene tolerance protein
n2c3	AO356_17800	(AO356_17800)_1	-AcPO4	1	N2C3_input_2	AO356_17800_CP012831.1_1550543	CP012831.1	1550403	1550683	1550543	281	None	0.1	1.577562161	2.940018155	Intragenic		AO356_07020			LPS export ABC transporter periplasmic protein LptC
n2c3	AO356_17800	(AO356_17800)_1	-AcPO4	1	N2C3_input_2	AO356_17800_CP012831.1_1560807	CP012831.1	1560667	1560947	1560807	281	None	0.1	1.440581735	2.940018155	Intragenic		AO356_07085	operon 787		peptidase PmbA
n2c3	AO356_17800	(AO356_17800)_1	-AcPO4	1	N2C3_input_2	AO356_17800_CP012831.1_1562518	CP012831.1	1562378	1562658	1562518	281	None	0.1	2.394394806	2.940018155	Intragenic		AO356_07095			protease TldD
n2c3	AO356_17800	(AO356_17800)_1	-AcPO4	1	N2C3_input_2	AO356_17800_CP012831.1_1564759	CP012831.1	1564619	1564899	1564759	281	None	0.1	1.493562424	2.940018155	Intragenic		AO356_07105			hypothetical protein
n2c3	AO356_17800	(AO356_17800)_1	-AcPO4	1	N2C3_input_2	AO356_17800_CP012831.1_1580316	CP012831.1	1580176	1580456	1580316	281	None	0.1	1.352659015	2.149903041	Upstream/Intragenic	locus_01427	AO356_07170			galactarate dehydratase
n2c3	AO356_17800	(AO356_17800)_1	-AcPO4	1	N2C3_input_2	AO356_17800_CP012831.1_1587396	CP012831.1	1587256	1587536	1587396	281	None	0.1	2.535622975	2.098451432	Upstream/Intragenic	locus_01433	AO356_07195	operon 795		GntR family transcriptional regulator
n2c3	AO356_17800	(AO356_17800)_1	-AcPO4	1	N2C3_input_2	AO356_17800_CP012831.1_1589187	CP012831.1	1589047	1589327	1589187	281	None	0.1	1.753986202	2.940018155	Intragenic		AO356_07200	operon 796		ABC transporter ATP-binding protein
n2c3	AO356_17800	(AO356_17800)_1	-AcPO4	1	N2C3_input_2	AO356_17800_CP012831.1_1606217	CP012831.1	1606077	1606357	1606217	281	None	0.1	3.984437148	2.940018155	Intragenic		AO356_07270			peptide ABC transporter ATP-binding protein
n2c3	AO356_17800	(AO356_17800)_1	-AcPO4	1	N2C3_input_2	AO356_17800_CP012831.1_1640477	CP012831.1	1640337	1640617	1640477	281	None	0.1	1.336316983	2.940018155	Intragenic		AO356_07400;AO356_07405			pseudouridine synthase;ribosome-binding factor A
n2c3	AO356_17800	(AO356_17800)_1	-AcPO4	1	N2C3_input_2	AO356_17800_CP012831.1_1643493	CP012831.1	1643353	1643633	1643493	281	None	0.1	1.266221279	2.940018155	Intragenic		AO356_07410			translation initiation factor IF-2
n2c3	AO356_17800	(AO356_17800)_1	-AcPO4	1	N2C3_input_2	AO356_17800_CP012831.1_1647901	CP012831.1	1647761	1648041	1647901	281	None	0.1	1.611687861	2.940018155	Intragenic		AO356_07445			phosphoglucosamine mutase
n2c3	AO356_17800	(AO356_17800)_1	-AcPO4	1	N2C3_input_2	AO356_17800_CP012831.1_1648178	CP012831.1	1648038	1648318	1648178	281	None	0.1	2.194544445	2.940018155	Intragenic		AO356_07445			phosphoglucosamine mutase
n2c3	AO356_17800	(AO356_17800)_1	-AcPO4	1	N2C3_input_2	AO356_17800_CP012831.1_1652567	CP012831.1	1652427	1652707	1652567	281	None	0.1	3.041620898	2.940018155	Intragenic		AO356_07465;AO356_07470	operon 822		RNA-binding protein;MFS transporter
n2c3	AO356_17800	(AO356_17800)_1	-AcPO4	1	N2C3_input_2	AO356_17800_CP012831.1_1653235	CP012831.1	1653095	1653375	1653235	281	None	0.1	1.85067866	2.940018155	Intragenic		AO356_07475			transcription elongation factor GreA
n2c3	AO356_17800	(AO356_17800)_1	-AcPO4	1	N2C3_input_2	AO356_17800_CP012831.1_1669369	CP012831.1	1669229	1669509	1669369	281	None	0.1	1.970777765	2.940018155	Intragenic		AO356_07545	operon 829		transcriptional regulator PdhR
n2c3	AO356_17800	(AO356_17800)_1	-AcPO4	1	N2C3_input_2	AO356_17800_CP012831.1_1682312	CP012831.1	1682172	1682452	1682312	281	None	0.1	3.169679632	2.940018155	Intragenic		AO356_07590;AO356_07595			allophanate hydrolase;acetyl-CoA carboxylase biotin carboxylase subunit
n2c3	AO356_17800	(AO356_17800)_1	-AcPO4	1	N2C3_input_2	AO356_17800_CP012831.1_1687446	CP012831.1	1687306	1687586	1687446	281	None	0.1	2.808570375	2.940018155	Intragenic		AO356_07620	operon 835		short-chain dehydrogenase
n2c3	AO356_17800	(AO356_17800)_1	-AcPO4	1	N2C3_input_2	AO356_17800_CP012831.1_1691397	CP012831.1	1691257	1691537	1691397	281	None	0.1	1.483038808	2.940018155	Intragenic		AO356_07635			ligand-gated channel
n2c3	AO356_17800	(AO356_17800)_1	-AcPO4	1	N2C3_input_2	AO356_17800_CP012831.1_1715230	CP012831.1	1715090	1715370	1715230	281	None	0.1	1.520366017	2.940018155	Intragenic		AO356_07720			ABC transporter ATP-binding protein
n2c3	AO356_17800	(AO356_17800)_1	-AcPO4	1	N2C3_input_2	AO356_17800_CP012831.1_1716776	CP012831.1	1716636	1716916	1716776	281	None	0.1	1.865508564	2.940018155	Intragenic		AO356_07725			diguanylate cyclase
n2c3	AO356_17800	(AO356_17800)_1	-AcPO4	1	N2C3_input_2	AO356_17800_CP012831.1_1731427	CP012831.1	1731287	1731567	1731427	281	None	0.1	1.775985926	2.105320908	Intragenic		AO356_07765			toxin
n2c3	AO356_17800	(AO356_17800)_1	-AcPO4	1	N2C3_input_2	AO356_17800_CP012831.1_1735539	CP012831.1	1735399	1735679	1735539	281	None	0.1	1.429609896	2.123851641	Intragenic		AO356_07770			toxin
n2c3	AO356_17800	(AO356_17800)_1	-AcPO4	1	N2C3_input_2	AO356_17800_CP012831.1_1736593	CP012831.1	1736453	1736733	1736593	281	None	0.1	2.044104277	2.940018155	Intragenic		AO356_07770			toxin
n2c3	AO356_17800	(AO356_17800)_1	-AcPO4	1	N2C3_input_2	AO356_17800_CP012831.1_1747253	CP012831.1	1747113	1747393	1747253	281	None	0.1	2.062559704	2.940018155	Intragenic		AO356_07815;AO356_07820	operon 857;operon 858		antibiotic biosynthesis monooxygenase;hypothetical protein
n2c3	AO356_17800	(AO356_17800)_1	-AcPO4	1	N2C3_input_2	AO356_17800_CP012831.1_1758480	CP012831.1	1758340	1758620	1758480	281	None	0.1	1.671608661	2.940018155	Intragenic		AO356_07870	operon 863		methylmalonate-semialdehyde dehydrogenase
n2c3	AO356_17800	(AO356_17800)_1	-AcPO4	1	N2C3_input_2	AO356_17800_CP012831.1_1765280	CP012831.1	1765140	1765420	1765280	281	None	0.1	2.903279465	2.940018155	Intragenic		AO356_07905	operon 868		hypothetical protein
n2c3	AO356_17800	(AO356_17800)_1	-AcPO4	1	N2C3_input_2	AO356_17800_CP012831.1_1772221	CP012831.1	1772081	1772361	1772221	281	None	0.1	1.49092771	2.940018155	Intragenic		AO356_07920	operon 869		exodeoxyribonuclease V subunit gamma
n2c3	AO356_17800	(AO356_17800)_1	-AcPO4	1	N2C3_input_2	AO356_17800_CP012831.1_1795521	CP012831.1	1795381	1795661	1795521	281	None	0.1	1.254927708	2.112828347	Upstream/Intragenic	locus_01596	AO356_08015	operon 878		ABC transporter substrate-binding protein
n2c3	AO356_17800	(AO356_17800)_1	-AcPO4	1	N2C3_input_2	AO356_17800_CP012831.1_1814743	CP012831.1	1814603	1814883	1814743	281	None	0.1	1.71183396	2.940018155	Upstream/Intragenic	locus_01614	AO356_08105			3-ketoacyl-ACP reductase
n2c3	AO356_17800	(AO356_17800)_1	-AcPO4	1	N2C3_input_2	AO356_17800_CP012831.1_1824406	CP012831.1	1824266	1824546	1824406	281	None	0.1	1.553285041	2.940018155	Intragenic		AO356_08155	operon 897		arginine decarboxylase
n2c3	AO356_17800	(AO356_17800)_1	-AcPO4	1	N2C3_input_2	AO356_17800_CP012831.1_1848497	CP012831.1	1848357	1848637	1848497	281	None	0.1	1.33927468	2.279210513	Intragenic		AO356_08235			histidine kinase
n2c3	AO356_17800	(AO356_17800)_1	-AcPO4	1	N2C3_input_2	AO356_17800_CP012831.1_1870788	CP012831.1	1870648	1870928	1870788	281	None	0.1	1.721731819	2.940018155	Intragenic		AO356_08325			hypothetical protein
n2c3	AO356_17800	(AO356_17800)_1	-AcPO4	1	N2C3_input_2	AO356_17800_CP012831.1_1873091	CP012831.1	1872951	1873231	1873091	281	None	0.1	3.366378276	2.940018155	Intragenic		AO356_08330	operon 914		TonB-dependent receptor
n2c3	AO356_17800	(AO356_17800)_1	-AcPO4	1	N2C3_input_2	AO356_17800_CP012831.1_1907790	CP012831.1	1907650	1907930	1907790	281	None	0.1	1.764208079	2.940018155	Intragenic		AO356_08480;AO356_08485			ABC transporter ATP-binding protein;ABC transporter ATP-binding protein
n2c3	AO356_17800	(AO356_17800)_1	-AcPO4	1	N2C3_input_2	AO356_17800_CP012831.1_1920738	CP012831.1	1920598	1920878	1920738	281	None	0.1	5.042596509	2.940018155	Intragenic		AO356_08545		1920714:CTGGGCGGTTTCGTGCCGAC;1920825:ACCGCCAGCTCCTCGGCGAT	NUDIX hydrolase
n2c3	AO356_17800	(AO356_17800)_1	-AcPO4	1	N2C3_input_2	AO356_17800_CP012831.1_1925344	CP012831.1	1925204	1925484	1925344	281	None	0.1	4.043479182	2.940018155	Intragenic		AO356_08560	operon 937		IMP dehydrogenase
n2c3	AO356_17800	(AO356_17800)_1	-AcPO4	1	N2C3_input_2	AO356_17800_CP012831.1_1942731	CP012831.1	1942591	1942871	1942731	281	None	0.1	1.105229779	2.151267675	Intragenic		AO356_08630			adenylosuccinate synthetase
n2c3	AO356_17800	(AO356_17800)_1	-AcPO4	1	N2C3_input_2	AO356_17800_CP012831.1_1944569	CP012831.1	1944429	1944709	1944569	281	None	0.1	1.073664329	2.940018155	Intragenic		AO356_08635	operon 944		ATP phosphoribosyltransferase regulatory subunit
n2c3	AO356_17800	(AO356_17800)_1	-AcPO4	1	N2C3_input_2	AO356_17800_CP012831.1_1946217	CP012831.1	1946077	1946357	1946217	281	None	0.1	8.310038792	2.940018155	Intragenic		AO356_08640;AO356_08645		1946210:ATCAGCGATTTATTGCTCAT	membrane protease HflC;hypothetical protein
n2c3	AO356_17800	(AO356_17800)_1	-AcPO4	1	N2C3_input_2	AO356_17800_CP012831.1_1947068	CP012831.1	1946928	1947208	1947068	281	None	0.1	0.956712601	2.940018155	Intragenic		AO356_08645			hypothetical protein
n2c3	AO356_17800	(AO356_17800)_1	-AcPO4	1	N2C3_input_2	AO356_17800_CP012831.1_1950598	CP012831.1	1950458	1950738	1950598	281	None	0.1	5.677471895	2.940018155	Intragenic		AO356_08665			DNA mismatch repair protein
n2c3	AO356_17800	(AO356_17800)_1	-AcPO4	1	N2C3_input_2	AO356_17800_CP012831.1_1956158	CP012831.1	1956018	1956298	1956158	281	None	0.1	1.94528579	2.940018155	Intragenic		AO356_08685	operon 946		epoxyqueuosine reductase
n2c3	AO356_17800	(AO356_17800)_1	-AcPO4	1	N2C3_input_2	AO356_17800_CP012831.1_1965662	CP012831.1	1965522	1965802	1965662	281	None	0.1	1.588649504	2.940018155	Intragenic		AO356_08730	operon 952		molecular chaperone
n2c3	AO356_17800	(AO356_17800)_1	-AcPO4	1	N2C3_input_2	AO356_17800_CP012831.1_1984761	CP012831.1	1984621	1984901	1984761	281	None	0.1	2.097517049	2.468839449	Intragenic		AO356_08805	operon 961		nitrate reductase
n2c3	AO356_17800	(AO356_17800)_1	-AcPO4	1	N2C3_input_2	AO356_17800_CP012831.1_1985515	CP012831.1	1985375	1985655	1985515	281	None	0.1	1.882014845	2.100753352	Intragenic		AO356_08810	operon 962		thiamine biosynthesis protein ThiC
n2c3	AO356_17800	(AO356_17800)_1	-AcPO4	1	N2C3_input_2	AO356_17800_CP012831.1_2004349	CP012831.1	2004209	2004489	2004349	281	None	0.1	1.206365079	2.115795357	Intragenic		AO356_08890	operon 970		glycosyltransferase
n2c3	AO356_17800	(AO356_17800)_1	-AcPO4	1	N2C3_input_2	AO356_17800_CP012831.1_2039110	CP012831.1	2038970	2039250	2039110	281	None	0.1	1.740968377	2.136720567	Intragenic		AO356_09015	operon 983		transcriptional regulator
n2c3	AO356_17800	(AO356_17800)_1	-AcPO4	1	N2C3_input_2	AO356_17800_CP012831.1_2040288	CP012831.1	2040148	2040428	2040288	281	None	0.1	1.520981974	2.000333944	Intragenic		AO356_09015	operon 983		transcriptional regulator
n2c3	AO356_17800	(AO356_17800)_1	-AcPO4	1	N2C3_input_2	AO356_17800_CP012831.1_2042356	CP012831.1	2042216	2042496	2042356	281	None	0.1	1.247606447	2.940018155	Intragenic		AO356_09015	operon 983		transcriptional regulator
n2c3	AO356_17800	(AO356_17800)_1	-AcPO4	1	N2C3_input_2	AO356_17800_CP012831.1_2045070	CP012831.1	2044930	2045210	2045070	281	None	0.1	1.399191772	2.940018155	Intragenic		AO356_09025			ZapA
n2c3	AO356_17800	(AO356_17800)_1	-AcPO4	1	N2C3_input_2	AO356_17800_CP012831.1_2066650	CP012831.1	2066510	2066790	2066650	281	None	0.1	2.232129736	2.940018155	Intragenic		AO356_09125	operon 994		GntR family transcriptional regulator
n2c3	AO356_17800	(AO356_17800)_1	-AcPO4	1	N2C3_input_2	AO356_17800_CP012831.1_2072624	CP012831.1	2072484	2072764	2072624	281	None	0.1	2.60367654	2.940018155	Upstream/Intragenic	locus_01826	AO356_09160			AMP-binding protein
n2c3	AO356_17800	(AO356_17800)_1	-AcPO4	1	N2C3_input_2	AO356_17800_CP012831.1_2084744	CP012831.1	2084604	2084884	2084744	281	None	0.1	1.354454022	2.315970345	Intragenic		AO356_09225			3-oxoacyl-ACP synthase
n2c3	AO356_17800	(AO356_17800)_1	-AcPO4	1	N2C3_input_2	AO356_17800_CP012831.1_2090931	CP012831.1	2090791	2091071	2090931	281	None	0.1	1.439154186	2.183879665	Intragenic		AO356_09255			glycine/betaine ABC transporter
n2c3	AO356_17800	(AO356_17800)_1	-AcPO4	1	N2C3_input_2	AO356_17800_CP012831.1_2092828	CP012831.1	2092688	2092968	2092828	281	None	0.1	1.723795199	2.940018155	Intragenic		AO356_09265			oxidoreductase
n2c3	AO356_17800	(AO356_17800)_1	-AcPO4	1	N2C3_input_2	AO356_17800_CP012831.1_2095374	CP012831.1	2095234	2095514	2095374	281	None	0.1	1.287171031	2.940018155	Intragenic		AO356_09270;AO356_09275	operon 1000		aldehyde dehydrogenase;4-hydroxy-tetrahydrodipicolinate synthase
n2c3	AO356_17800	(AO356_17800)_1	-AcPO4	1	N2C3_input_2	AO356_17800_CP012831.1_2107274	CP012831.1	2107134	2107414	2107274	281	None	0.1	1.43748445	2.940018155	Intragenic		AO356_09315			type II secretion system protein GspJ
n2c3	AO356_17800	(AO356_17800)_1	-AcPO4	1	N2C3_input_2	AO356_17800_CP012831.1_2115421	CP012831.1	2115281	2115561	2115421	281	None	0.1	1.482046922	2.940018155	Intragenic		AO356_09360	operon 1006		multidrug transporter
n2c3	AO356_17800	(AO356_17800)_1	-AcPO4	1	N2C3_input_2	AO356_17800_CP012831.1_2122080	CP012831.1	2121940	2122220	2122080	281	None	0.1	2.50716853	2.940018155	Intragenic		AO356_09375	operon 1008		glutamate synthase
n2c3	AO356_17800	(AO356_17800)_1	-AcPO4	1	N2C3_input_2	AO356_17800_CP012831.1_2141180	CP012831.1	2141040	2141320	2141180	281	None	0.1	1.790544942	2.940018155	Intragenic		AO356_09445			arginine--tRNA ligase
n2c3	AO356_17800	(AO356_17800)_1	-AcPO4	1	N2C3_input_2	AO356_17800_CP012831.1_2146978	CP012831.1	2146838	2147118	2146978	281	None	0.1	1.666272663	2.121669252	Intragenic		AO356_09470	operon 1016		poly(R)-hydroxyalkanoic acid synthase
n2c3	AO356_17800	(AO356_17800)_1	-AcPO4	1	N2C3_input_2	AO356_17800_CP012831.1_2147754	CP012831.1	2147614	2147894	2147754	281	None	0.1	1.871652526	2.940018155	Upstream/Intragenic	locus_01888	AO356_09475	operon 1017		poly(3-hydroxyalkanoate) depolymerase
n2c3	AO356_17800	(AO356_17800)_1	-AcPO4	1	N2C3_input_2	AO356_17800_CP012831.1_2151002	CP012831.1	2150862	2151142	2151002	281	None	0.1	0.974797082	2.178976947	Intragenic		AO356_09485	operon 1019		TetR family transcriptional regulator
n2c3	AO356_17800	(AO356_17800)_1	-AcPO4	1	N2C3_input_2	AO356_17800_CP012831.1_2163561	CP012831.1	2163421	2163701	2163561	281	None	0.1	1.09905868	2.308350949	Intragenic		AO356_09560			glucosyltransferase MdoH
n2c3	AO356_17800	(AO356_17800)_1	-AcPO4	1	N2C3_input_2	AO356_17800_CP012831.1_2164965	CP012831.1	2164825	2165105	2164965	281	None	0.1	1.471138236	2.940018155	Intragenic		AO356_09560			glucosyltransferase MdoH
n2c3	AO356_17800	(AO356_17800)_1	-AcPO4	1	N2C3_input_2	AO356_17800_CP012831.1_2169192	CP012831.1	2169052	2169332	2169192	281	None	0.1	1.582773118	2.940018155	Upstream/Intragenic	locus_01908	AO356_09580	operon 1028		lipase
n2c3	AO356_17800	(AO356_17800)_1	-AcPO4	1	N2C3_input_2	AO356_17800_CP012831.1_2186359	CP012831.1	2186219	2186499	2186359	281	None	0.1	2.0398175	2.940018155	Intragenic		AO356_09650			lipocalin
n2c3	AO356_17800	(AO356_17800)_1	-AcPO4	1	N2C3_input_2	AO356_17800_CP012831.1_2186694	CP012831.1	2186554	2186834	2186694	281	None	0.1	1.827968715	2.940018155	Intragenic		AO356_09650			lipocalin
n2c3	AO356_17800	(AO356_17800)_1	-AcPO4	1	N2C3_input_2	AO356_17800_CP012831.1_2187711	CP012831.1	2187571	2187851	2187711	281	None	0.1	2.440531154	2.940018155	Intragenic		AO356_09660	operon 1034		chemotaxis protein
n2c3	AO356_17800	(AO356_17800)_1	-AcPO4	1	N2C3_input_2	AO356_17800_CP012831.1_2192522	CP012831.1	2192382	2192662	2192522	281	None	0.1	1.508924021	2.940018155	Intragenic		AO356_09675;AO356_09680	operon 1036		hypothetical protein;hypothetical protein
n2c3	AO356_17800	(AO356_17800)_1	-AcPO4	1	N2C3_input_2	AO356_17800_CP012831.1_2192865	CP012831.1	2192725	2193005	2192865	281	None	0.1	1.194445087	2.315130317	Intragenic		AO356_09680	operon 1036		hypothetical protein
n2c3	AO356_17800	(AO356_17800)_1	-AcPO4	1	N2C3_input_2	AO356_17800_CP012831.1_2197677	CP012831.1	2197537	2197817	2197677	281	None	0.1	2.057235164	2.940018155	Intragenic		AO356_09685	operon 1037		maltodextrin phosphorylase
n2c3	AO356_17800	(AO356_17800)_1	-AcPO4	1	N2C3_input_2	AO356_17800_CP012831.1_2202820	CP012831.1	2202680	2202960	2202820	281	None	0.1	4.662016721	2.940018155	Intragenic		AO356_09700	operon 1040		tRNA s(4)U8 sulfurtransferase
n2c3	AO356_17800	(AO356_17800)_1	-AcPO4	1	N2C3_input_2	AO356_17800_CP012831.1_2208961	CP012831.1	2208821	2209101	2208961	281	None	0.1	1.845737883	2.259593879	Intragenic		AO356_09730			nitrogen regulation protein NR(I)
n2c3	AO356_17800	(AO356_17800)_1	-AcPO4	1	N2C3_input_2	AO356_17800_CP012831.1_2216937	CP012831.1	2216797	2217077	2216937	281	None	0.1	1.762498753	2.940018155	Intragenic		AO356_09775	operon 1050		peptidase M23
n2c3	AO356_17800	(AO356_17800)_1	-AcPO4	1	N2C3_input_2	AO356_17800_CP012831.1_2221386	CP012831.1	2221246	2221526	2221386	281	None	0.1	1.847042786	2.940018155	Intragenic		AO356_09795			imidazole glycerol phosphate synthase subunit HisF
n2c3	AO356_17800	(AO356_17800)_1	-AcPO4	1	N2C3_input_2	AO356_17800_CP012831.1_2222101	CP012831.1	2221961	2222241	2222101	281	None	0.1	1.790157233	2.940018155	Intragenic		AO356_09800			1-(5-phosphoribosyl)-5-[(5- phosphoribosylamino)methylideneamino] imidazole-4-carboxamide isomerase
n2c3	AO356_17800	(AO356_17800)_1	-AcPO4	1	N2C3_input_2	AO356_17800_CP012831.1_2227597	CP012831.1	2227457	2227737	2227597	281	None	0.1	2.421509562	2.940018155	Intragenic		AO356_09825	operon 1054		cell envelope biogenesis protein AsmA
n2c3	AO356_17800	(AO356_17800)_1	-AcPO4	1	N2C3_input_2	AO356_17800_CP012831.1_2231375	CP012831.1	2231235	2231515	2231375	281	None	0.1	4.591732253	2.940018155	Upstream/Intragenic	locus_01964	AO356_09855	operon 1057	2231368:ACTGGCGAACAATTGCTCAT;2231244:AGGCGCACATACATGTCCAT	hypothetical protein
n2c3	AO356_17800	(AO356_17800)_1	-AcPO4	1	N2C3_input_2	AO356_17800_CP012831.1_2277440	CP012831.1	2277300	2277580	2277440	281	None	0.1	2.205560703	2.940018155	Upstream/Intragenic	locus_02011	AO356_10095;AO356_10100	operon 1084;operon 1085		LysR family transcriptional regulator;formate dehydrogenase family accessory protein FdhD
n2c3	AO356_17800	(AO356_17800)_1	-AcPO4	1	N2C3_input_2	AO356_17800_CP012831.1_2287954	CP012831.1	2287814	2288094	2287954	281	None	0.1	1.776523029	2.940018155	Intragenic		AO356_10140			phosphoenolpyruvate carboxykinase [ATP]
n2c3	AO356_17800	(AO356_17800)_1	-AcPO4	1	N2C3_input_2	AO356_17800_CP012831.1_2288487	CP012831.1	2288347	2288627	2288487	281	None	0.1	1.300684785	2.940018155	Intragenic		AO356_10140			phosphoenolpyruvate carboxykinase [ATP]
n2c3	AO356_17800	(AO356_17800)_1	-AcPO4	1	N2C3_input_2	AO356_17800_CP012831.1_2308417	CP012831.1	2308277	2308557	2308417	281	None	0.1	1.4644487	2.940018155	Intragenic		AO356_10225	operon 1100		choline transporter
n2c3	AO356_17800	(AO356_17800)_1	-AcPO4	1	N2C3_input_2	AO356_17800_CP012831.1_2313701	CP012831.1	2313561	2313841	2313701	281	None	0.1	1.511471567	2.940018155	Intragenic		AO356_10250	operon 1103		hypothetical protein
n2c3	AO356_17800	(AO356_17800)_1	-AcPO4	1	N2C3_input_2	AO356_17800_CP012831.1_2314766	CP012831.1	2314626	2314906	2314766	281	None	0.1	1.31757364	2.129618291	Intragenic		AO356_10255	operon 1104		SfnB family sulfur acquisition oxidoreductase
n2c3	AO356_17800	(AO356_17800)_1	-AcPO4	1	N2C3_input_2	AO356_17800_CP012831.1_2321389	CP012831.1	2321249	2321529	2321389	281	None	0.1	2.788026187	2.257678575	Intragenic		AO356_10285	operon 1105		methyltransferase
n2c3	AO356_17800	(AO356_17800)_1	-AcPO4	1	N2C3_input_2	AO356_17800_CP012831.1_2321878	CP012831.1	2321738	2322018	2321878	281	None	0.1	1.531838481	2.940018155	Intragenic		AO356_10290	operon 1106		ABC transporter substrate-binding protein
n2c3	AO356_17800	(AO356_17800)_1	-AcPO4	1	N2C3_input_2	AO356_17800_CP012831.1_2326027	CP012831.1	2325887	2326167	2326027	281	None	0.1	1.690589188	2.940018155	Intragenic		AO356_10310			hypothetical protein
n2c3	AO356_17800	(AO356_17800)_1	-AcPO4	1	N2C3_input_2	AO356_17800_CP012831.1_2327104	CP012831.1	2326964	2327244	2327104	281	None	0.1	1.365992199	2.940018155	Intragenic		AO356_10315	operon 1110		DNA-binding protein
n2c3	AO356_17800	(AO356_17800)_1	-AcPO4	1	N2C3_input_2	AO356_17800_CP012831.1_2327410	CP012831.1	2327270	2327550	2327410	281	None	0.1	1.810325894	2.940018155	Intragenic		AO356_10315	operon 1110		DNA-binding protein
n2c3	AO356_17800	(AO356_17800)_1	-AcPO4	1	N2C3_input_2	AO356_17800_CP012831.1_2330712	CP012831.1	2330572	2330852	2330712	281	None	0.1	1.988368411	2.284656283	Intragenic		AO356_10330	operon 1112		threonine dehydratase
n2c3	AO356_17800	(AO356_17800)_1	-AcPO4	1	N2C3_input_2	AO356_17800_CP012831.1_2337228	CP012831.1	2337088	2337368	2337228	281	None	0.1	2.736150506	2.940018155	Intragenic		AO356_10360	operon 1117		hypothetical protein
n2c3	AO356_17800	(AO356_17800)_1	-AcPO4	1	N2C3_input_2	AO356_17800_CP012831.1_2362014	CP012831.1	2361874	2362154	2362014	281	None	0.1	1.315542083	2.940018155	Intragenic		AO356_10470			glycosyl hydrolase
n2c3	AO356_17800	(AO356_17800)_1	-AcPO4	1	N2C3_input_2	AO356_17800_CP012831.1_2362250	CP012831.1	2362110	2362390	2362250	281	None	0.1	1.605412409	2.310055738	Intragenic		AO356_10470			glycosyl hydrolase
n2c3	AO356_17800	(AO356_17800)_1	-AcPO4	1	N2C3_input_2	AO356_17800_CP012831.1_2362888	CP012831.1	2362748	2363028	2362888	281	None	0.1	2.25290065	2.940018155	Intragenic		AO356_10470			glycosyl hydrolase
n2c3	AO356_17800	(AO356_17800)_1	-AcPO4	1	N2C3_input_2	AO356_17800_CP012831.1_2363898	CP012831.1	2363758	2364038	2363898	281	None	0.1	1.14571856	2.46686762	Intragenic		AO356_10470			glycosyl hydrolase
n2c3	AO356_17800	(AO356_17800)_1	-AcPO4	1	N2C3_input_2	AO356_17800_CP012831.1_2364173	CP012831.1	2364033	2364313	2364173	281	None	0.1	2.764865665	2.940018155	Intragenic		AO356_10470			glycosyl hydrolase
n2c3	AO356_17800	(AO356_17800)_1	-AcPO4	1	N2C3_input_2	AO356_17800_CP012831.1_2366153	CP012831.1	2366013	2366293	2366153	281	None	0.1	1.711155673	2.940018155	Intragenic		AO356_10470			glycosyl hydrolase
n2c3	AO356_17800	(AO356_17800)_1	-AcPO4	1	N2C3_input_2	AO356_17800_CP012831.1_2367415	CP012831.1	2367275	2367555	2367415	281	None	0.1	1.323492118	2.940018155	Intragenic		AO356_10470			glycosyl hydrolase
n2c3	AO356_17800	(AO356_17800)_1	-AcPO4	1	N2C3_input_2	AO356_17800_CP012831.1_2392121	CP012831.1	2391981	2392261	2392121	281	None	0.1	1.267240711	2.940018155	Intragenic		AO356_10570	operon 1134		large adhesive protein
n2c3	AO356_17800	(AO356_17800)_1	-AcPO4	1	N2C3_input_2	AO356_17800_CP012831.1_2393568	CP012831.1	2393428	2393708	2393568	281	None	0.1	1.551704044	2.940018155	Intragenic		AO356_10570	operon 1134		large adhesive protein
n2c3	AO356_17800	(AO356_17800)_1	-AcPO4	1	N2C3_input_2	AO356_17800_CP012831.1_2401603	CP012831.1	2401463	2401743	2401603	281	None	0.1	1.22803184	2.940018155	Intragenic		AO356_10570	operon 1134		large adhesive protein
n2c3	AO356_17800	(AO356_17800)_1	-AcPO4	1	N2C3_input_2	AO356_17800_CP012831.1_2402291	CP012831.1	2402151	2402431	2402291	281	None	0.1	1.441186181	2.940018155	Intragenic		AO356_10570	operon 1134		large adhesive protein
n2c3	AO356_17800	(AO356_17800)_1	-AcPO4	1	N2C3_input_2	AO356_17800_CP012831.1_2403292	CP012831.1	2403152	2403432	2403292	281	None	0.1	1.075538406	2.289142836	Intragenic		AO356_10570	operon 1134		large adhesive protein
n2c3	AO356_17800	(AO356_17800)_1	-AcPO4	1	N2C3_input_2	AO356_17800_CP012831.1_2404899	CP012831.1	2404759	2405039	2404899	281	None	0.1	3.380504248	2.940018155	Intragenic		AO356_10570	operon 1134		large adhesive protein
n2c3	AO356_17800	(AO356_17800)_1	-AcPO4	1	N2C3_input_2	AO356_17800_CP012831.1_2415955	CP012831.1	2415815	2416095	2415955	281	None	0.1	2.681417892	2.940018155	Intragenic		AO356_10605			peptide transporter
n2c3	AO356_17800	(AO356_17800)_1	-AcPO4	1	N2C3_input_2	AO356_17800_CP012831.1_2424354	CP012831.1	2424214	2424494	2424354	281	None	0.1	1.531691174	2.126744537	Upstream/Intragenic	locus_02118	AO356_10635;AO356_10640	operon 1142;operon 1141		fatty acid desaturase;AraC family transcriptional regulator
n2c3	AO356_17800	(AO356_17800)_1	-AcPO4	1	N2C3_input_2	AO356_17800_CP012831.1_2427398	CP012831.1	2427258	2427538	2427398	281	None	0.1	1.849146289	2.940018155	Intragenic		AO356_10655			dehydrogenase
n2c3	AO356_17800	(AO356_17800)_1	-AcPO4	1	N2C3_input_2	AO356_17800_CP012831.1_2448371	CP012831.1	2448231	2448511	2448371	281	None	0.1	1.824307544	2.940018155	Intragenic		AO356_10745	operon 1155		hypothetical protein
n2c3	AO356_17800	(AO356_17800)_1	-AcPO4	1	N2C3_input_2	AO356_17800_CP012831.1_2453434	CP012831.1	2453294	2453574	2453434	281	None	0.1	1.581859288	2.940018155	Intragenic		AO356_10770	operon 1159		MFS transporter
n2c3	AO356_17800	(AO356_17800)_1	-AcPO4	1	N2C3_input_2	AO356_17800_CP012831.1_2462888	CP012831.1	2462748	2463028	2462888	281	None	0.1	2.017000536	2.940018155	Intragenic		AO356_10800	operon 1162		poly-beta-1,6 N-acetyl-D-glucosamine export porin PgaA
n2c3	AO356_17800	(AO356_17800)_1	-AcPO4	1	N2C3_input_2	AO356_17800_CP012831.1_2465074	CP012831.1	2464934	2465214	2465074	281	None	0.1	1.456847835	2.940018155	Intragenic		AO356_10805	operon 1163		hypothetical protein
n2c3	AO356_17800	(AO356_17800)_1	-AcPO4	1	N2C3_input_2	AO356_17800_CP012831.1_2474526	CP012831.1	2474386	2474666	2474526	281	None	0.1	1.388279882	2.940018155	Intragenic		AO356_10850	operon 1166		acyl-CoA dehydrogenase
n2c3	AO356_17800	(AO356_17800)_1	-AcPO4	1	N2C3_input_2	AO356_17800_CP012831.1_2484516	CP012831.1	2484376	2484656	2484516	281	None	0.1	1.247987495	2.104562977	Intragenic		AO356_10905			hypothetical protein
n2c3	AO356_17800	(AO356_17800)_1	-AcPO4	1	N2C3_input_2	AO356_17800_CP012831.1_2488517	CP012831.1	2488377	2488657	2488517	281	None	0.1	1.589109334	2.195108588	Upstream/Intragenic	locus_02176	AO356_10925;AO356_10930	operon 1176;operon 1177		hypothetical protein;dodecin flavoprotein
n2c3	AO356_17800	(AO356_17800)_1	-AcPO4	1	N2C3_input_2	AO356_17800_CP012831.1_2489241	CP012831.1	2489101	2489381	2489241	281	None	0.1	1.877420846	2.12020821	Intragenic		AO356_10935;AO356_10940	operon 1179;operon 1178		hypothetical protein;hypothetical protein
n2c3	AO356_17800	(AO356_17800)_1	-AcPO4	1	N2C3_input_2	AO356_17800_CP012831.1_2492091	CP012831.1	2491951	2492231	2492091	281	None	0.1	1.108659742	2.136015543	Upstream/Intragenic	locus_02183	AO356_10960;AO356_10965	operon 1182;operon 1183		hypothetical protein;aminopeptidase
n2c3	AO356_17800	(AO356_17800)_1	-AcPO4	1	N2C3_input_2	AO356_17800_CP012831.1_2498455	CP012831.1	2498315	2498595	2498455	281	None	0.1	1.708104745	2.463892989	Intragenic		AO356_11000;AO356_11005	operon 1188		phosphate regulon transcriptional regulatory protein PhoB;histidine kinase
n2c3	AO356_17800	(AO356_17800)_1	-AcPO4	1	N2C3_input_2	AO356_17800_CP012831.1_2504139	CP012831.1	2503999	2504279	2504139	281	None	0.1	1.058558025	2.285557309	Intragenic		AO356_11025			transcriptional regulator PhoU
n2c3	AO356_17800	(AO356_17800)_1	-AcPO4	1	N2C3_input_2	AO356_17800_CP012831.1_2508585	CP012831.1	2508445	2508725	2508585	281	None	0.1	2.299039122	2.940018155	Intragenic		AO356_11040			phosphate ABC transporter permease
n2c3	AO356_17800	(AO356_17800)_1	-AcPO4	1	N2C3_input_2	AO356_17800_CP012831.1_2515636	CP012831.1	2515496	2515776	2515636	281	None	0.1	1.578435704	2.304921162	Intragenic		AO356_11075			phosphoribosylaminoimidazole carboxylase
n2c3	AO356_17800	(AO356_17800)_1	-AcPO4	1	N2C3_input_2	AO356_17800_CP012831.1_2520595	CP012831.1	2520455	2520735	2520595	281	None	0.1	3.389291019	2.940018155	Intragenic		AO356_11095	operon 1199		sodium:alanine symporter
n2c3	AO356_17800	(AO356_17800)_1	-AcPO4	1	N2C3_input_2	AO356_17800_CP012831.1_2523029	CP012831.1	2522889	2523169	2523029	281	None	0.1	1.412886921	2.940018155	Intragenic		AO356_11105	operon 1201		AraC family transcriptional regulator
n2c3	AO356_17800	(AO356_17800)_1	-AcPO4	1	N2C3_input_2	AO356_17800_CP012831.1_2527058	CP012831.1	2526918	2527198	2527058	281	None	0.1	1.699263535	2.940018155	Intragenic		AO356_11120	operon 1204		oligopeptidase A
n2c3	AO356_17800	(AO356_17800)_1	-AcPO4	1	N2C3_input_2	AO356_17800_CP012831.1_2543190	CP012831.1	2543050	2543330	2543190	281	None	0.1	1.276074403	2.201397124	Intragenic		AO356_11200			protoheme IX farnesyltransferase
n2c3	AO356_17800	(AO356_17800)_1	-AcPO4	1	N2C3_input_2	AO356_17800_CP012831.1_2546508	CP012831.1	2546368	2546648	2546508	281	None	0.1	1.207899872	2.001667159	Upstream/Intragenic	locus_02235;locus_02236	AO356_11225	operon 1216		hypothetical protein
n2c3	AO356_17800	(AO356_17800)_1	-AcPO4	1	N2C3_input_2	AO356_17800_CP012831.1_2554043	CP012831.1	2553903	2554183	2554043	281	None	0.1	1.889575165	2.940018155	Intragenic		AO356_11260	operon 1222		hypothetical protein
n2c3	AO356_17800	(AO356_17800)_1	-AcPO4	1	N2C3_input_2	AO356_17800_CP012831.1_2569656	CP012831.1	2569516	2569796	2569656	281	None	0.1	8.365818445	2.940018155	Intragenic		AO356_11330	operon 1229	2569729:ATCTACGGTCCTTCGCCGAT;2569612:CTGGGCAACTGGCCGCTCAC	choline-sulfatase
n2c3	AO356_17800	(AO356_17800)_1	-AcPO4	1	N2C3_input_2	AO356_17800_CP012831.1_2570224	CP012831.1	2570084	2570364	2570224	281	None	0.1	1.196673525	2.940018155	Intragenic		AO356_11335	operon 1230		LysR family transcriptional regulator
n2c3	AO356_17800	(AO356_17800)_1	-AcPO4	1	N2C3_input_2	AO356_17800_CP012831.1_2601269	CP012831.1	2601129	2601409	2601269	281	None	0.1	1.353628988	2.28645647	Intragenic		AO356_11465	operon 1247		DNA polymerase I
n2c3	AO356_17800	(AO356_17800)_1	-AcPO4	1	N2C3_input_2	AO356_17800_CP012831.1_2607776	CP012831.1	2607636	2607916	2607776	281	None	0.1	4.384175087	2.940018155	Intragenic		AO356_11500			hypothetical protein
n2c3	AO356_17800	(AO356_17800)_1	-AcPO4	1	N2C3_input_2	AO356_17800_CP012831.1_2628566	CP012831.1	2628426	2628706	2628566	281	None	0.1	1.547733599	2.940018155	Intragenic		AO356_11610			glycerol acyltransferase
n2c3	AO356_17800	(AO356_17800)_1	-AcPO4	1	N2C3_input_2	AO356_17800_CP012831.1_2635552	CP012831.1	2635412	2635692	2635552	281	None	0.1	1.642141286	2.940018155	Intragenic		AO356_11630;AO356_11635			DNA gyrase subunit B;recombinase RecF
n2c3	AO356_17800	(AO356_17800)_1	-AcPO4	1	N2C3_input_2	AO356_17800_CP012831.1_2650063	CP012831.1	2649923	2650203	2650063	281	None	0.1	1.266856088	2.153984147	Upstream/Intragenic	locus_02329	AO356_11690			ATP synthase F0F1 subunit A
n2c3	AO356_17800	(AO356_17800)_1	-AcPO4	1	N2C3_input_2	AO356_17800_CP012831.1_2652937	CP012831.1	2652797	2653077	2652937	281	None	0.1	1.183850113	2.26810973	Intragenic		AO356_11710			ATP synthase subunit alpha
n2c3	AO356_17800	(AO356_17800)_1	-AcPO4	1	N2C3_input_2	AO356_17800_CP012831.1_2670272	CP012831.1	2670132	2670412	2670272	281	None	0.1	1.635046539	2.175677448	Intragenic		AO356_11790	operon 1278		sulfatase
n2c3	AO356_17800	(AO356_17800)_1	-AcPO4	1	N2C3_input_2	AO356_17800_CP012831.1_2680881	CP012831.1	2680741	2681021	2680881	281	None	0.1	1.073933201	2.940018155	Intragenic		AO356_11835			GDP-mannose 4,6-dehydratase
n2c3	AO356_17800	(AO356_17800)_1	-AcPO4	1	N2C3_input_2	AO356_17800_CP012831.1_2681663	CP012831.1	2681523	2681803	2681663	281	None	0.1	1.500003215	2.940018155	Intragenic		AO356_11835;AO356_11840	operon 1280		GDP-mannose 4,6-dehydratase;NAD-dependent dehydratase
n2c3	AO356_17800	(AO356_17800)_1	-AcPO4	1	N2C3_input_2	AO356_17800_CP012831.1_2684191	CP012831.1	2684051	2684331	2684191	281	None	0.1	1.294810952	2.940018155	Intragenic		AO356_11845	operon 1281		glycosyltransferase
n2c3	AO356_17800	(AO356_17800)_1	-AcPO4	1	N2C3_input_2	AO356_17800_CP012831.1_2685520	CP012831.1	2685380	2685660	2685520	281	None	0.1	1.413892986	2.473730204	Intragenic		AO356_11850			glycosyltransferase
n2c3	AO356_17800	(AO356_17800)_1	-AcPO4	1	N2C3_input_2	AO356_17800_CP012831.1_2686369	CP012831.1	2686229	2686509	2686369	281	None	0.1	1.879831187	2.145783221	Intragenic		AO356_11855			methyltransferase
n2c3	AO356_17800	(AO356_17800)_1	-AcPO4	1	N2C3_input_2	AO356_17800_CP012831.1_2695443	CP012831.1	2695303	2695583	2695443	281	None	0.1	1.66970801	2.940018155	Intragenic		AO356_11885	operon 1284		hypothetical protein
n2c3	AO356_17800	(AO356_17800)_1	-AcPO4	1	N2C3_input_2	AO356_17800_CP012831.1_2695906	CP012831.1	2695766	2696046	2695906	281	None	0.1	1.312309628	2.001001063	Intragenic		AO356_11885;AO356_11890	operon 1284		hypothetical protein;protease
n2c3	AO356_17800	(AO356_17800)_1	-AcPO4	1	N2C3_input_2	AO356_17800_CP012831.1_2707772	CP012831.1	2707632	2707912	2707772	281	None	0.1	1.455390548	2.940018155	Intragenic		AO356_11940	operon 1289		4-hydroxytetrahydrobiopterin dehydratase
n2c3	AO356_17800	(AO356_17800)_1	-AcPO4	1	N2C3_input_2	AO356_17800_CP012831.1_2713666	CP012831.1	2713526	2713806	2713666	281	None	0.1	2.732832158	2.940018155	Intragenic		AO356_11975	operon 1295		potassium transporter
n2c3	AO356_17800	(AO356_17800)_1	-AcPO4	1	N2C3_input_2	AO356_17800_CP012831.1_2714598	CP012831.1	2714458	2714738	2714598	281	None	0.1	1.416147559	2.272769587	Intragenic		AO356_11975	operon 1295		potassium transporter
n2c3	AO356_17800	(AO356_17800)_1	-AcPO4	1	N2C3_input_2	AO356_17800_CP012831.1_2715871	CP012831.1	2715731	2716011	2715871	281	None	0.1	1.651010099	2.188727654	Intragenic		AO356_11985	operon 1297		hypothetical protein
n2c3	AO356_17800	(AO356_17800)_1	-AcPO4	1	N2C3_input_2	AO356_17800_CP012831.1_2720734	CP012831.1	2720594	2720874	2720734	281	None	0.1	1.560933338	2.940018155	Intragenic		AO356_11995	operon 1299		diguanylate cyclase
n2c3	AO356_17800	(AO356_17800)_1	-AcPO4	1	N2C3_input_2	AO356_17800_CP012831.1_2720953	CP012831.1	2720813	2721093	2720953	281	None	0.1	1.45149334	2.940018155	Intragenic		AO356_11995	operon 1299		diguanylate cyclase
n2c3	AO356_17800	(AO356_17800)_1	-AcPO4	1	N2C3_input_2	AO356_17800_CP012831.1_2722703	CP012831.1	2722563	2722843	2722703	281	None	0.1	3.932363122	2.940018155	Upstream/Intragenic	locus_02391	AO356_12005	operon 1301		transcriptional regulator
n2c3	AO356_17800	(AO356_17800)_1	-AcPO4	1	N2C3_input_2	AO356_17800_CP012831.1_2725221	CP012831.1	2725081	2725361	2725221	281	None	0.1	2.113643055	2.940018155	Intragenic		AO356_12020	operon 1304		pyruvate carboxylase subunit A
n2c3	AO356_17800	(AO356_17800)_1	-AcPO4	1	N2C3_input_2	AO356_17800_CP012831.1_2727574	CP012831.1	2727434	2727714	2727574	281	None	0.1	1.140099817	2.305781151	Intragenic		AO356_12025			pyruvate carboxylase subunit B
n2c3	AO356_17800	(AO356_17800)_1	-AcPO4	1	N2C3_input_2	AO356_17800_CP012831.1_2734753	CP012831.1	2734613	2734893	2734753	281	None	0.1	1.569952969	2.140926842
n2c3	AO356_17800	(AO356_17800)_1	-AcPO4	1	N2C3_input_2	AO356_17800_CP012831.1_2736068	CP012831.1	2735928	2736208	2736068	281	None	0.1	1.876262052	2.940018155
n2c3	AO356_17800	(AO356_17800)_1	-AcPO4	1	N2C3_input_2	AO356_17800_CP012831.1_2737141	CP012831.1	2737001	2737281	2737141	281	None	0.1	1.675566413	2.940018155	Upstream/Intragenic	locus_02400	AO356_12050	operon 1308		hypothetical protein
n2c3	AO356_17800	(AO356_17800)_1	-AcPO4	1	N2C3_input_2	AO356_17800_CP012831.1_2738020	CP012831.1	2737880	2738160	2738020	281	None	0.1	1.682521186	2.189530417	Intragenic		AO356_12050	operon 1308		hypothetical protein
n2c3	AO356_17800	(AO356_17800)_1	-AcPO4	1	N2C3_input_2	AO356_17800_CP012831.1_2743754	CP012831.1	2743614	2743894	2743754	281	None	0.1	2.125829196	2.940018155	Intragenic		AO356_12075	operon 1311		hypothetical protein
n2c3	AO356_17800	(AO356_17800)_1	-AcPO4	1	N2C3_input_2	AO356_17800_CP012831.1_2744016	CP012831.1	2743876	2744156	2744016	281	None	0.1	1.079229304	2.181435225	Intragenic		AO356_12075	operon 1311		hypothetical protein
n2c3	AO356_17800	(AO356_17800)_1	-AcPO4	1	N2C3_input_2	AO356_17800_CP012831.1_2745662	CP012831.1	2745522	2745802	2745662	281	None	0.1	1.140355762	2.144401216	Intragenic		AO356_12075	operon 1311		hypothetical protein
n2c3	AO356_17800	(AO356_17800)_1	-AcPO4	1	N2C3_input_2	AO356_17800_CP012831.1_2756591	CP012831.1	2756451	2756731	2756591	281	None	0.1	1.931519837	2.138828797	Intragenic		AO356_12120	operon 1316		type IV secretion protein Rhs
n2c3	AO356_17800	(AO356_17800)_1	-AcPO4	1	N2C3_input_2	AO356_17800_CP012831.1_2761932	CP012831.1	2761792	2762072	2761932	281	None	0.1	1.949100377	2.940018155	Intragenic		AO356_12135			type VI secretion protein
n2c3	AO356_17800	(AO356_17800)_1	-AcPO4	1	N2C3_input_2	AO356_17800_CP012831.1_2762171	CP012831.1	2762031	2762311	2762171	281	None	0.1	1.26729233	2.940018155	Intragenic		AO356_12135			type VI secretion protein
n2c3	AO356_17800	(AO356_17800)_1	-AcPO4	1	N2C3_input_2	AO356_17800_CP012831.1_2764169	CP012831.1	2764029	2764309	2764169	281	None	0.1	5.086730584	2.940018155	Intragenic		AO356_12145		2764138:TTGAGCGACATGTTGCTGAT;2764246:TCCAGCAAACGCTTGCTGAC	type VI secretion protein
n2c3	AO356_17800	(AO356_17800)_1	-AcPO4	1	N2C3_input_2	AO356_17800_CP012831.1_2764493	CP012831.1	2764353	2764633	2764493	281	None	0.1	1.227840061	2.093810664	Intragenic		AO356_12145;AO356_12150			type VI secretion protein;type VI secretion protein
n2c3	AO356_17800	(AO356_17800)_1	-AcPO4	1	N2C3_input_2	AO356_17800_CP012831.1_2791989	CP012831.1	2791849	2792129	2791989	281	None	0.1	1.586472652	2.17815442	Intragenic		AO356_12240			type VI secretion protein ImpA
n2c3	AO356_17800	(AO356_17800)_1	-AcPO4	1	N2C3_input_2	AO356_17800_CP012831.1_2793622	CP012831.1	2793482	2793762	2793622	281	None	0.1	1.580576823	2.940018155	Upstream/Intragenic	locus_02439	AO356_12240			type VI secretion protein ImpA
n2c3	AO356_17800	(AO356_17800)_1	-AcPO4	1	N2C3_input_2	AO356_17800_CP012831.1_2795179	CP012831.1	2795039	2795319	2795179	281	None	0.1	1.851425263	2.145092768	Intragenic		AO356_12245			ClpV1 family T6SS ATPase
n2c3	AO356_17800	(AO356_17800)_1	-AcPO4	1	N2C3_input_2	AO356_17800_CP012831.1_2798081	CP012831.1	2797941	2798221	2798081	281	None	0.1	1.182930947	2.940018155	Intragenic		AO356_12255			type VI secretion system protein ImpG
n2c3	AO356_17800	(AO356_17800)_1	-AcPO4	1	N2C3_input_2	AO356_17800_CP012831.1_2804345	CP012831.1	2804205	2804485	2804345	281	None	0.1	2.206677838	2.940018155	Intragenic		AO356_12290	operon 1324		type VI secretion protein ImpA
n2c3	AO356_17800	(AO356_17800)_1	-AcPO4	1	N2C3_input_2	AO356_17800_CP012831.1_2812077	CP012831.1	2811937	2812217	2812077	281	None	0.1	1.350852433	2.276461804	Intragenic		AO356_12315			type VI secretion protein IcmF
n2c3	AO356_17800	(AO356_17800)_1	-AcPO4	1	N2C3_input_2	AO356_17800_CP012831.1_2814786	CP012831.1	2814646	2814926	2814786	281	None	0.1	1.532015879	2.940018155	Intragenic		AO356_12325;AO356_12330			serine/threonine protein phosphatase;serine/threonine protein kinase
n2c3	AO356_17800	(AO356_17800)_1	-AcPO4	1	N2C3_input_2	AO356_17800_CP012831.1_2820583	CP012831.1	2820443	2820723	2820583	281	None	0.1	2.595897747	2.940018155	Intragenic		AO356_12345			type VI secretion protein
n2c3	AO356_17800	(AO356_17800)_1	-AcPO4	1	N2C3_input_2	AO356_17800_CP012831.1_2854183	CP012831.1	2854043	2854323	2854183	281	None	0.1	1.966901207	2.940018155	Intragenic		AO356_12505			orotate phosphoribosyltransferase
n2c3	AO356_17800	(AO356_17800)_1	-AcPO4	1	N2C3_input_2	AO356_17800_CP012831.1_2869258	CP012831.1	2869118	2869398	2869258	281	None	0.1	2.144741778	2.940018155	Intragenic		AO356_12585	operon 1353		MFS transporter
n2c3	AO356_17800	(AO356_17800)_1	-AcPO4	1	N2C3_input_2	AO356_17800_CP012831.1_2870762	CP012831.1	2870622	2870902	2870762	281	None	0.1	1.305834372	2.940018155	Intragenic		AO356_12590	operon 1354		phospholipase
n2c3	AO356_17800	(AO356_17800)_1	-AcPO4	1	N2C3_input_2	AO356_17800_CP012831.1_2903817	CP012831.1	2903677	2903957	2903817	281	None	0.1	1.40385128	2.264345507	Intragenic		AO356_12740	operon 1376		diaminopimelate decarboxylase
n2c3	AO356_17800	(AO356_17800)_1	-AcPO4	1	N2C3_input_2	AO356_17800_CP012831.1_2907269	CP012831.1	2907129	2907409	2907269	281	None	0.1	3.698136609	2.940018155	Intragenic		AO356_12760	operon 1379		adenylate cyclase
n2c3	AO356_17800	(AO356_17800)_1	-AcPO4	1	N2C3_input_2	AO356_17800_CP012831.1_2911030	CP012831.1	2910890	2911170	2911030	281	None	0.1	1.501574493	2.106832814	Intragenic		AO356_12780	operon 1383		argininosuccinate lyase
n2c3	AO356_17800	(AO356_17800)_1	-AcPO4	1	N2C3_input_2	AO356_17800_CP012831.1_2914338	CP012831.1	2914198	2914478	2914338	281	None	0.1	1.297249918	2.096910013	Intragenic		AO356_12790			porphobilinogen deaminase
n2c3	AO356_17800	(AO356_17800)_1	-AcPO4	1	N2C3_input_2	AO356_17800_CP012831.1_2916957	CP012831.1	2916817	2917097	2916957	281	None	0.1	1.914331427	2.940018155	Intragenic		AO356_12800			heme biosynthesis protein HemY
n2c3	AO356_17800	(AO356_17800)_1	-AcPO4	1	N2C3_input_2	AO356_17800_CP012831.1_2940755	CP012831.1	2940615	2940895	2940755	281	None	0.1	1.627925852	2.108339475	Intragenic		AO356_12915			ABC transporter permease
n2c3	AO356_17800	(AO356_17800)_1	-AcPO4	1	N2C3_input_2	AO356_17800_CP012831.1_2953304	CP012831.1	2953164	2953444	2953304	281	None	0.1	1.695952235	2.940018155	Intragenic		AO356_12975			multidrug ABC transporter ATP-binding protein
n2c3	AO356_17800	(AO356_17800)_1	-AcPO4	1	N2C3_input_2	AO356_17800_CP012831.1_2968322	CP012831.1	2968182	2968462	2968322	281	None	0.1	1.090974465	2.940018155	Upstream/Intragenic	locus_02600	AO356_13045	operon 1417		ribonucleotide reductase
n2c3	AO356_17800	(AO356_17800)_1	-AcPO4	1	N2C3_input_2	AO356_17800_CP012831.1_2995263	CP012831.1	2995123	2995403	2995263	281	None	0.1	1.259765402	2.940018155	Intragenic		AO356_13170			spermidine/putrescine ABC transporter permease
n2c3	AO356_17800	(AO356_17800)_1	-AcPO4	1	N2C3_input_2	AO356_17800_CP012831.1_3038618	CP012831.1	3038478	3038758	3038618	281	None	0.1	1.299448277	2.132473155	Intragenic		AO356_13380			tRNA (guanine-N7)-methyltransferase
n2c3	AO356_17800	(AO356_17800)_1	-AcPO4	1	N2C3_input_2	AO356_17800_CP012831.1_3038977	CP012831.1	3038837	3039117	3038977	281	None	0.1	1.746633049	2.940018155	Intragenic		AO356_13385			hypothetical protein
n2c3	AO356_17800	(AO356_17800)_1	-AcPO4	1	N2C3_input_2	AO356_17800_CP012831.1_3041309	CP012831.1	3041169	3041449	3041309	281	None	0.1	1.148512102	2.471780506	Intragenic		AO356_13400			homoserine acetyltransferase
n2c3	AO356_17800	(AO356_17800)_1	-AcPO4	1	N2C3_input_2	AO356_17800_CP012831.1_3050248	CP012831.1	3050108	3050388	3050248	281	None	0.1	1.743471158	2.303196057	Intragenic		AO356_13450			aspartate carbamoyltransferase catalytic subunit
n2c3	AO356_17800	(AO356_17800)_1	-AcPO4	1	N2C3_input_2	AO356_17800_CP012831.1_3051059	CP012831.1	3050919	3051199	3051059	281	None	0.1	1.713893348	2.940018155	Upstream/Intragenic	locus_02681	AO356_13455			uracil phosphoribosyltransferase
n2c3	AO356_17800	(AO356_17800)_1	-AcPO4	1	N2C3_input_2	AO356_17800_CP012831.1_3054075	CP012831.1	3053935	3054215	3054075	281	None	0.1	5.544673291	2.940018155	Intragenic		AO356_13475	operon 1462	3054063:AACGGCGGATCCTTGCGCAT	glutathione synthetase
n2c3	AO356_17800	(AO356_17800)_1	-AcPO4	1	N2C3_input_2	AO356_17800_CP012831.1_3054688	CP012831.1	3054548	3054828	3054688	281	None	0.1	1.07220516	2.287353773	Upstream/Intragenic	locus_02685	AO356_13480	operon 1463		pilus assembly protein PilG
n2c3	AO356_17800	(AO356_17800)_1	-AcPO4	1	N2C3_input_2	AO356_17800_CP012831.1_3071059	CP012831.1	3070919	3071199	3071059	281	None	0.1	1.388883474	1.998326416	Upstream/Intragenic	locus_02698	AO356_13540;AO356_13545	operon 1465		malonate decarboxylase subunit epsilon;malonate carrier protein
n2c3	AO356_17800	(AO356_17800)_1	-AcPO4	1	N2C3_input_2	AO356_17800_CP012831.1_3084828	CP012831.1	3084688	3084968	3084828	281	None	0.1	1.400796665	2.940018155	Intragenic		AO356_13600	operon 1474		hypothetical protein
n2c3	AO356_17800	(AO356_17800)_1	-AcPO4	1	N2C3_input_2	AO356_17800_CP012831.1_3103847	CP012831.1	3103707	3103987	3103847	281	None	0.1	2.115950646	2.940018155	Intragenic		AO356_13680	operon 1487		transketolase
n2c3	AO356_17800	(AO356_17800)_1	-AcPO4	1	N2C3_input_2	AO356_17800_CP012831.1_3108423	CP012831.1	3108283	3108563	3108423	281	None	0.1	1.496223858	2.940018155	Intragenic		AO356_13705	operon 1488		fructose-1,6-bisphosphate aldolase
n2c3	AO356_17800	(AO356_17800)_1	-AcPO4	1	N2C3_input_2	AO356_17800_CP012831.1_3115740	CP012831.1	3115600	3115880	3115740	281	None	0.1	2.119199232	2.940018155	Upstream/Intragenic	locus_02738	AO356_13740	operon 1492		acyltransferase
n2c3	AO356_17800	(AO356_17800)_1	-AcPO4	1	N2C3_input_2	AO356_17800_CP012831.1_3129710	CP012831.1	3129570	3129850	3129710	281	None	0.1	1.759130038	2.282848603	Intragenic		AO356_13790			choline dehydrogenase
n2c3	AO356_17800	(AO356_17800)_1	-AcPO4	1	N2C3_input_2	AO356_17800_CP012831.1_3130815	CP012831.1	3130675	3130955	3130815	281	None	0.1	1.913097476	2.940018155	Intragenic		AO356_13795			betaine-aldehyde dehydrogenase
n2c3	AO356_17800	(AO356_17800)_1	-AcPO4	1	N2C3_input_2	AO356_17800_CP012831.1_3133564	CP012831.1	3133424	3133704	3133564	281	None	0.1	1.272442398	2.940018155	Intragenic		AO356_13805			choline ABC transporter ATP-binding protein
n2c3	AO356_17800	(AO356_17800)_1	-AcPO4	1	N2C3_input_2	AO356_17800_CP012831.1_3143761	CP012831.1	3143621	3143901	3143761	281	None	0.1	1.173176816	2.067510443	Intragenic		AO356_13850;AO356_13855	operon 1506		NADPH:quinone reductase;glycine/betaine ABC transporter substrate-binding protein
n2c3	AO356_17800	(AO356_17800)_1	-AcPO4	1	N2C3_input_2	AO356_17800_CP012831.1_3150127	CP012831.1	3149987	3150267	3150127	281	None	0.1	1.693950903	2.281033367	Upstream/Intragenic	locus_02768	AO356_13895	operon 1513		peptidase M19
n2c3	AO356_17800	(AO356_17800)_1	-AcPO4	1	N2C3_input_2	AO356_17800_CP012831.1_3153238	CP012831.1	3153098	3153378	3153238	281	None	0.1	1.262691566	2.128901634	Intragenic		AO356_13905			N-methylproline demethylase
n2c3	AO356_17800	(AO356_17800)_1	-AcPO4	1	N2C3_input_2	AO356_17800_CP012831.1_3155693	CP012831.1	3155553	3155833	3155693	281	None	0.1	1.71433806	2.940018155	Intragenic		AO356_13910	operon 1515		(Fe-S)-binding protein
n2c3	AO356_17800	(AO356_17800)_1	-AcPO4	1	N2C3_input_2	AO356_17800_CP012831.1_3160179	CP012831.1	3160039	3160319	3160179	281	None	0.1	1.667344937	2.940018155	Intragenic		AO356_13930	operon 1517		choline dehydrogenase
n2c3	AO356_17800	(AO356_17800)_1	-AcPO4	1	N2C3_input_2	AO356_17800_CP012831.1_3161747	CP012831.1	3161607	3161887	3161747	281	None	0.1	1.213932483	2.119475841	Intragenic		AO356_13930	operon 1517		choline dehydrogenase
n2c3	AO356_17800	(AO356_17800)_1	-AcPO4	1	N2C3_input_2	AO356_17800_CP012831.1_3188190	CP012831.1	3188050	3188330	3188190	281	None	0.1	3.384614496	2.940018155	Intragenic		AO356_14045	operon 1533		hypothetical protein
n2c3	AO356_17800	(AO356_17800)_1	-AcPO4	1	N2C3_input_2	AO356_17800_CP012831.1_3191347	CP012831.1	3191207	3191487	3191347	281	None	0.1	0.978273583	2.13812719	Upstream/Intragenic	locus_02801	AO356_14060;AO356_14065			hypothetical protein;peptidase
n2c3	AO356_17800	(AO356_17800)_1	-AcPO4	1	N2C3_input_2	AO356_17800_CP012831.1_3195567	CP012831.1	3195427	3195707	3195567	281	None	0.1	1.392798789	2.940018155	Upstream/Intragenic	locus_02804	AO356_14075			amino acid ABC transporter substrate-binding protein
n2c3	AO356_17800	(AO356_17800)_1	-AcPO4	1	N2C3_input_2	AO356_17800_CP012831.1_3200414	CP012831.1	3200274	3200554	3200414	281	None	0.1	1.838790086	2.940018155	Intragenic		AO356_14095	operon 1538		response regulator
n2c3	AO356_17800	(AO356_17800)_1	-AcPO4	1	N2C3_input_2	AO356_17800_CP012831.1_3236315	CP012831.1	3236175	3236455	3236315	281	None	0.1	1.224305057	2.147848016	Intragenic		AO356_14245			AsnC family transcriptional regulator
n2c3	AO356_17800	(AO356_17800)_1	-AcPO4	1	N2C3_input_2	AO356_17800_CP012831.1_3237088	CP012831.1	3236948	3237228	3237088	281	None	0.1	1.260951692	2.940018155	Intragenic		AO356_14250	operon 1556		hypothetical protein
n2c3	AO356_17800	(AO356_17800)_1	-AcPO4	1	N2C3_input_2	AO356_17800_CP012831.1_3266214	CP012831.1	3266074	3266354	3266214	281	None	0.1	2.262798786	2.116533953	Intragenic		AO356_14355;AO356_14360	operon 1563		aminoglycoside phosphotransferase;mannose-1-phosphate guanylyltransferase
n2c3	AO356_17800	(AO356_17800)_1	-AcPO4	1	N2C3_input_2	AO356_17800_CP012831.1_3284685	CP012831.1	3284545	3284825	3284685	281	None	0.1	1.747206846	2.940018155	Intragenic		AO356_14435			anthranilate phosphoribosyltransferase
n2c3	AO356_17800	(AO356_17800)_1	-AcPO4	1	N2C3_input_2	AO356_17800_CP012831.1_3289014	CP012831.1	3288874	3289154	3289014	281	None	0.1	2.112196216	2.124576674	Intragenic		AO356_14460	operon 1572		2-octaprenyl-3-methyl-6-methoxy-1,4-benzoquinol hydroxylase
n2c3	AO356_17800	(AO356_17800)_1	-AcPO4	1	N2C3_input_2	AO356_17800_CP012831.1_3292795	CP012831.1	3292655	3292935	3292795	281	None	0.1	1.76873871	2.940018155	Intragenic		AO356_14485	operon 1576		hypothetical protein
n2c3	AO356_17800	(AO356_17800)_1	-AcPO4	1	N2C3_input_2	AO356_17800_CP012831.1_3323378	CP012831.1	3323238	3323518	3323378	281	None	0.1	1.06769399	2.30920418	Intragenic		AO356_14630			elongation factor G
n2c3	AO356_17800	(AO356_17800)_1	-AcPO4	1	N2C3_input_2	AO356_17800_CP012831.1_3326454	CP012831.1	3326314	3326594	3326454	281	None	0.1	1.869576642	2.940018155	Intragenic		AO356_14650			50S ribosomal protein L4
n2c3	AO356_17800	(AO356_17800)_1	-AcPO4	1	N2C3_input_2	AO356_17800_CP012831.1_3327270	CP012831.1	3327130	3327410	3327270	281	None	0.1	1.789947878	2.940018155	Intragenic		AO356_14660			50S ribosomal protein L2
n2c3	AO356_17800	(AO356_17800)_1	-AcPO4	1	N2C3_input_2	AO356_17800_CP012831.1_3329370	CP012831.1	3329230	3329510	3329370	281	None	0.1	1.611863733	2.940018155	Intragenic		AO356_14680			50S ribosomal protein L16
n2c3	AO356_17800	(AO356_17800)_1	-AcPO4	1	N2C3_input_2	AO356_17800_CP012831.1_3330627	CP012831.1	3330487	3330767	3330627	281	None	0.1	1.786267455	2.317645543	Intragenic		AO356_14700			50S ribosomal protein L24
n2c3	AO356_17800	(AO356_17800)_1	-AcPO4	1	N2C3_input_2	AO356_17800_CP012831.1_3334594	CP012831.1	3334454	3334734	3334594	281	None	0.1	0.859598546	1.997655173	Intragenic		AO356_14745			preprotein translocase subunit SecY
n2c3	AO356_17800	(AO356_17800)_1	-AcPO4	1	N2C3_input_2	AO356_17800_CP012831.1_3342808	CP012831.1	3342668	3342948	3342808	281	None	0.1	2.263487526	2.940018155	Intragenic		AO356_14785	operon 1585		ABC-ATPase UvrA
n2c3	AO356_17800	(AO356_17800)_1	-AcPO4	1	N2C3_input_2	AO356_17800_CP012831.1_3345825	CP012831.1	3345685	3345965	3345825	281	None	0.1	1.971828288	2.940018155	Intragenic		AO356_14795			single-stranded DNA-binding protein
n2c3	AO356_17800	(AO356_17800)_1	-AcPO4	1	N2C3_input_2	AO356_17800_CP012831.1_3378723	CP012831.1	3378583	3378863	3378723	281	None	0.1	2.199199067	2.940018155	Intragenic		AO356_14930			diaminohydroxyphosphoribosylaminopyrimidine deaminase
n2c3	AO356_17800	(AO356_17800)_1	-AcPO4	1	N2C3_input_2	AO356_17800_CP012831.1_3382148	CP012831.1	3382008	3382288	3382148	281	None	0.1	2.048332671	2.19192984	Intragenic		AO356_14950			antitermination protein NusB
n2c3	AO356_17800	(AO356_17800)_1	-AcPO4	1	N2C3_input_2	AO356_17800_CP012831.1_3385142	CP012831.1	3385002	3385282	3385142	281	None	0.1	2.134095319	2.940018155	Intragenic		AO356_14970	operon 1604		GTP cyclohydrolase
n2c3	AO356_17800	(AO356_17800)_1	-AcPO4	1	N2C3_input_2	AO356_17800_CP012831.1_3386317	CP012831.1	3386177	3386457	3386317	281	None	0.1	1.469592434	2.940018155	Intragenic		AO356_14980			iron-hydroxamate ABC transporter substrate-binding protein
n2c3	AO356_17800	(AO356_17800)_1	-AcPO4	1	N2C3_input_2	AO356_17800_CP012831.1_3397154	CP012831.1	3397014	3397294	3397154	281	None	0.1	2.072071731	2.940018155	Intragenic		AO356_15020			hypothetical protein
n2c3	AO356_17800	(AO356_17800)_1	-AcPO4	1	N2C3_input_2	AO356_17800_CP012831.1_3402431	CP012831.1	3402291	3402571	3402431	281	None	0.1	1.566819761	2.940018155	Upstream/Intragenic	locus_02995	AO356_15030			hypothetical protein
n2c3	AO356_17800	(AO356_17800)_1	-AcPO4	1	N2C3_input_2	AO356_17800_CP012831.1_3406070	CP012831.1	3405930	3406210	3406070	281	None	0.1	1.420153345	2.109840927	Intragenic		AO356_15050			phage shock protein A
n2c3	AO356_17800	(AO356_17800)_1	-AcPO4	1	N2C3_input_2	AO356_17800_CP012831.1_3406723	CP012831.1	3406583	3406863	3406723	281	None	0.1	2.149602832	2.940018155	Intragenic		AO356_15055	operon 1610		potassium channel protein
n2c3	AO356_17800	(AO356_17800)_1	-AcPO4	1	N2C3_input_2	AO356_17800_CP012831.1_3410757	CP012831.1	3410617	3410897	3410757	281	None	0.1	2.11181657	2.940018155	Intragenic		AO356_15080			phosphatidate cytidylyltransferase
n2c3	AO356_17800	(AO356_17800)_1	-AcPO4	1	N2C3_input_2	AO356_17800_CP012831.1_3412545	CP012831.1	3412405	3412685	3412545	281	None	0.1	1.688012413	2.275541688	Intragenic		AO356_15090			hypothetical protein
n2c3	AO356_17800	(AO356_17800)_1	-AcPO4	1	N2C3_input_2	AO356_17800_CP012831.1_3443227	CP012831.1	3443087	3443367	3443227	281	None	0.1	1.402484946	2.940018155	Intragenic		AO356_15195			zinc-dependent peptidase
n2c3	AO356_17800	(AO356_17800)_1	-AcPO4	1	N2C3_input_2	AO356_17800_CP012831.1_3443792	CP012831.1	3443652	3443932	3443792	281	None	0.1	1.637892347	2.940018155	Intragenic		AO356_15195;AO356_15200	operon 1626		zinc-dependent peptidase;hypothetical protein
n2c3	AO356_17800	(AO356_17800)_1	-AcPO4	1	N2C3_input_2	AO356_17800_CP012831.1_3452779	CP012831.1	3452639	3452919	3452779	281	None	0.1	1.695952235	2.940018155	Intragenic		AO356_15230	operon 1630		Fis family transcriptional regulator
n2c3	AO356_17800	(AO356_17800)_1	-AcPO4	1	N2C3_input_2	AO356_17800_CP012831.1_3457288	CP012831.1	3457148	3457428	3457288	281	None	0.1	1.712877589	2.940018155	Intragenic		AO356_15255	operon 1632		peptidase C13
n2c3	AO356_17800	(AO356_17800)_1	-AcPO4	1	N2C3_input_2	AO356_17800_CP012831.1_3465063	CP012831.1	3464923	3465203	3465063	281	None	0.1	1.445253139	2.940018155	Intragenic		AO356_15290;AO356_15295	operon 1637		gamma-glutamyl phosphate reductase;nicotinate-nucleotide adenylyltransferase
n2c3	AO356_17800	(AO356_17800)_1	-AcPO4	1	N2C3_input_2	AO356_17800_CP012831.1_3469117	CP012831.1	3468977	3469257	3469117	281	None	0.1	1.29861825	2.940018155	Intragenic		AO356_15315			rod shape-determining protein RodA
n2c3	AO356_17800	(AO356_17800)_1	-AcPO4	1	N2C3_input_2	AO356_17800_CP012831.1_3497311	CP012831.1	3497171	3497451	3497311	281	None	0.1	2.459292242	2.940018155	Intragenic		AO356_15440	operon 1649		histidine kinase
n2c3	AO356_17800	(AO356_17800)_1	-AcPO4	1	N2C3_input_2	AO356_17800_CP012831.1_3498661	CP012831.1	3498521	3498801	3498661	281	None	0.1	2.535724154	2.940018155	Intragenic		AO356_15445	operon 1650		acyl-CoA dehydrogenase
n2c3	AO356_17800	(AO356_17800)_1	-AcPO4	1	N2C3_input_2	AO356_17800_CP012831.1_3513113	CP012831.1	3512973	3513253	3513113	281	None	0.1	1.261514162	2.314288661	Intragenic		AO356_15515			DNA polymerase III subunit epsilon
n2c3	AO356_17800	(AO356_17800)_1	-AcPO4	1	N2C3_input_2	AO356_17800_CP012831.1_3534744	CP012831.1	3534604	3534884	3534744	281	None	0.1	1.476774368	2.940018155	Intragenic		AO356_15620	operon 1677		(2Fe-2S)-binding protein
n2c3	AO356_17800	(AO356_17800)_1	-AcPO4	1	N2C3_input_2	AO356_17800_CP012831.1_3535283	CP012831.1	3535143	3535423	3535283	281	None	0.1	1.566962111	2.319314304	Intragenic		AO356_15625			FAD-binding molybdopterin dehydrogenase
n2c3	AO356_17800	(AO356_17800)_1	-AcPO4	1	N2C3_input_2	AO356_17800_CP012831.1_3561096	CP012831.1	3560956	3561236	3561096	281	None	0.1	1.221426849	2.940018155	Intragenic		AO356_15730	operon 1690		diguanylate phosphodiesterase
n2c3	AO356_17800	(AO356_17800)_1	-AcPO4	1	N2C3_input_2	AO356_17800_CP012831.1_3564390	CP012831.1	3564250	3564530	3564390	281	None	0.1	1.221588613	2.302330929	Intragenic		AO356_15735	operon 1691		ABC transporter ATP-binding protein
n2c3	AO356_17800	(AO356_17800)_1	-AcPO4	1	N2C3_input_2	AO356_17800_CP012831.1_3565838	CP012831.1	3565698	3565978	3565838	281	None	0.1	1.769301215	2.940018155	Intragenic		AO356_15740	operon 1692		lantibiotic-modifying protein
n2c3	AO356_17800	(AO356_17800)_1	-AcPO4	1	N2C3_input_2	AO356_17800_CP012831.1_3589533	CP012831.1	3589393	3589673	3589533	281	None	0.1	1.311882189	2.097681407	Intragenic		AO356_15840			isoleucine--tRNA ligase
n2c3	AO356_17800	(AO356_17800)_1	-AcPO4	1	N2C3_input_2	AO356_17800_CP012831.1_3591484	CP012831.1	3591344	3591624	3591484	281	None	0.1	1.704335526	2.940018155	Intragenic		AO356_15855			4-hydroxy-3-methylbut-2-enyl diphosphate reductase
n2c3	AO356_17800	(AO356_17800)_1	-AcPO4	1	N2C3_input_2	AO356_17800_CP012831.1_3596426	CP012831.1	3596286	3596566	3596426	281	None	0.1	1.783807062	2.940018155	Intragenic		AO356_15885			pilus assembly protein
n2c3	AO356_17800	(AO356_17800)_1	-AcPO4	1	N2C3_input_2	AO356_17800_CP012831.1_3596667	CP012831.1	3596527	3596807	3596667	281	None	0.1	1.357461611	2.940018155	Intragenic		AO356_15885			pilus assembly protein
n2c3	AO356_17800	(AO356_17800)_1	-AcPO4	1	N2C3_input_2	AO356_17800_CP012831.1_3603705	CP012831.1	3603565	3603845	3603705	281	None	0.1	2.273637921	2.940018155	Intragenic		AO356_15910			histidine kinase
n2c3	AO356_17800	(AO356_17800)_1	-AcPO4	1	N2C3_input_2	AO356_17800_CP012831.1_3628592	CP012831.1	3628452	3628732	3628592	281	None	0.1	4.145258825	2.940018155	Intragenic		AO356_16045	operon 1725	3628666:GTCTGCATCTACATGCCGAT;3628582:TTCGGCGGTTTCTCGCCGGA	acetyl-CoA synthetase
n2c3	AO356_17800	(AO356_17800)_1	-AcPO4	1	N2C3_input_2	AO356_17800_CP012831.1_3632676	CP012831.1	3632536	3632816	3632676	281	None	0.1	1.673867851	2.940018155	Intragenic		AO356_16060	operon 1727		3-methyl-2-oxobutanoate hydroxymethyltransferase
n2c3	AO356_17800	(AO356_17800)_1	-AcPO4	1	N2C3_input_2	AO356_17800_CP012831.1_3648352	CP012831.1	3648212	3648492	3648352	281	None	0.1	1.920927971	2.940018155	Intragenic		AO356_16130			iron(III) ABC transporter
n2c3	AO356_17800	(AO356_17800)_1	-AcPO4	1	N2C3_input_2	AO356_17800_CP012831.1_3656323	CP012831.1	3656183	3656463	3656323	281	None	0.1	1.892483496	2.940018155	Intragenic		AO356_16170	operon 1739		acetolactate synthase 3 catalytic subunit
n2c3	AO356_17800	(AO356_17800)_1	-AcPO4	1	N2C3_input_2	AO356_17800_CP012831.1_3658712	CP012831.1	3658572	3658852	3658712	281	None	0.1	1.335620953	2.103043135	Upstream/Intragenic	locus_03225	AO356_16180			ketol-acid reductoisomerase
n2c3	AO356_17800	(AO356_17800)_1	-AcPO4	1	N2C3_input_2	AO356_17800_CP012831.1_3670381	CP012831.1	3670241	3670521	3670381	281	None	0.1	2.090038908	2.940018155	Intragenic		AO356_16235			mammalian cell entry protein
n2c3	AO356_17800	(AO356_17800)_1	-AcPO4	1	N2C3_input_2	AO356_17800_CP012831.1_3680656	CP012831.1	3680516	3680796	3680656	281	None	0.1	1.381025452	2.118007388	Intragenic		AO356_16280	operon 1749		hypothetical protein
n2c3	AO356_17800	(AO356_17800)_1	-AcPO4	1	N2C3_input_2	AO356_17800_CP012831.1_3691084	CP012831.1	3690944	3691224	3691084	281	None	0.1	4.956914392	2.940018155	Intragenic		AO356_16320;AO356_16325	operon 1755		hypothetical protein;hypothetical protein
n2c3	AO356_17800	(AO356_17800)_1	-AcPO4	1	N2C3_input_2	AO356_17800_CP012831.1_3701701	CP012831.1	3701561	3701841	3701701	281	None	0.1	1.111507901	2.940018155	Intragenic		AO356_16385	operon 1760		transcriptional regulator
n2c3	AO356_17800	(AO356_17800)_1	-AcPO4	1	N2C3_input_2	AO356_17800_CP012831.1_3714628	CP012831.1	3714488	3714768	3714628	281	None	0.1	1.664194756	2.182251568	Intragenic		AO356_16430	operon 1767		ABC transporter substrate-binding protein
n2c3	AO356_17800	(AO356_17800)_1	-AcPO4	1	N2C3_input_2	AO356_17800_CP012831.1_3723461	CP012831.1	3723321	3723601	3723461	281	None	0.1	1.04363054	2.940018155	Intragenic		AO356_16475			4-(cytidine 5'-diphospho)-2-C-methyl-D-erythritol kinase
n2c3	AO356_17800	(AO356_17800)_1	-AcPO4	1	N2C3_input_2	AO356_17800_CP012831.1_3732426	CP012831.1	3732286	3732566	3732426	281	None	0.1	2.048048694	2.940018155	Intragenic		AO356_16525			short-chain dehydrogenase
n2c3	AO356_17800	(AO356_17800)_1	-AcPO4	1	N2C3_input_2	AO356_17800_CP012831.1_3739906	CP012831.1	3739766	3740046	3739906	281	None	0.1	3.430217158	2.940018155	Intragenic		AO356_16560			uracil transporter
n2c3	AO356_17800	(AO356_17800)_1	-AcPO4	1	N2C3_input_2	AO356_17800_CP012831.1_3760703	CP012831.1	3760563	3760843	3760703	281	None	0.1	1.526108921	2.940018155	Intragenic		AO356_16670			adenylylsulfate kinase
n2c3	AO356_17800	(AO356_17800)_1	-AcPO4	1	N2C3_input_2	AO356_17800_CP012831.1_3763450	CP012831.1	3763310	3763590	3763450	281	None	0.1	2.007314213	2.940018155	Intragenic		AO356_16680			phosphate acetyltransferase
n2c3	AO356_17800	(AO356_17800)_1	-AcPO4	1	N2C3_input_2	AO356_17800_CP012831.1_3807922	CP012831.1	3807782	3808062	3807922	281	None	0.1	1.41437749	2.122397934	Intragenic		AO356_16895	operon 1819		ribosomal subunit interface protein
n2c3	AO356_17800	(AO356_17800)_1	-AcPO4	1	N2C3_input_2	AO356_17800_CP012831.1_3821460	CP012831.1	3821320	3821600	3821460	281	None	0.1	1.449097597	2.940018155	Upstream/Intragenic	locus_03379	AO356_16955	operon 1828		disulfide bond formation protein B
n2c3	AO356_17800	(AO356_17800)_1	-AcPO4	1	N2C3_input_2	AO356_17800_CP012831.1_3823469	CP012831.1	3823329	3823609	3823469	281	None	0.1	1.162963273	2.0999874	Intragenic		AO356_16960	operon 1829		ubiquinol oxidase subunit II
n2c3	AO356_17800	(AO356_17800)_1	-AcPO4	1	N2C3_input_2	AO356_17800_CP012831.1_3826280	CP012831.1	3826140	3826420	3826280	281	None	0.1	1.564021542	2.940018155	Intragenic		AO356_16970;AO356_16975			cytochrome o ubiquinol oxidase subunit III;cytochrome C oxidase
n2c3	AO356_17800	(AO356_17800)_1	-AcPO4	1	N2C3_input_2	AO356_17800_CP012831.1_3827387	CP012831.1	3827247	3827527	3827387	281	None	0.1	1.29765119	2.1430148	Upstream/Intragenic	locus_03385	AO356_16980			protoheme IX farnesyltransferase
n2c3	AO356_17800	(AO356_17800)_1	-AcPO4	1	N2C3_input_2	AO356_17800_CP012831.1_3832367	CP012831.1	3832227	3832507	3832367	281	None	0.1	2.882094502	2.940018155	Intragenic		AO356_17010	operon 1834		acetylornithine aminotransferase
n2c3	AO356_17800	(AO356_17800)_1	-AcPO4	1	N2C3_input_2	AO356_17800_CP012831.1_3844282	CP012831.1	3844142	3844422	3844282	281	None	0.1	2.14113245	2.940018155	Intragenic		AO356_17070;AO356_17075			cytochrome B;cytochrome C
n2c3	AO356_17800	(AO356_17800)_1	-AcPO4	1	N2C3_input_2	AO356_17800_CP012831.1_3884813	CP012831.1	3884673	3884953	3884813	281	None	0.1	3.321805896	2.940018155	Intragenic		AO356_17245			hypothetical protein
n2c3	AO356_17800	(AO356_17800)_1	-AcPO4	1	N2C3_input_2	AO356_17800_CP012831.1_3891757	CP012831.1	3891617	3891897	3891757	281	None	0.1	2.181419333	2.940018155	Intragenic		AO356_17275	operon 1854		poly(beta-D-mannuronate) O-acetylase
n2c3	AO356_17800	(AO356_17800)_1	-AcPO4	1	N2C3_input_2	AO356_17800_CP012831.1_3893087	CP012831.1	3892947	3893227	3893087	281	None	0.1	1.573132672	2.940018155	Intragenic		AO356_17280			poly(beta-D-mannuronate) lyase
n2c3	AO356_17800	(AO356_17800)_1	-AcPO4	1	N2C3_input_2	AO356_17800_CP012831.1_3896672	CP012831.1	3896532	3896812	3896672	281	None	0.1	1.26854611	2.277379975	Intragenic		AO356_17295			transcriptional regulator
n2c3	AO356_17800	(AO356_17800)_1	-AcPO4	1	N2C3_input_2	AO356_17800_CP012831.1_3897218	CP012831.1	3897078	3897358	3897218	281	None	0.1	1.99115758	1.998996624	Intragenic		AO356_17295			transcriptional regulator
n2c3	AO356_17800	(AO356_17800)_1	-AcPO4	1	N2C3_input_2	AO356_17800_CP012831.1_3900919	CP012831.1	3900779	3901059	3900919	281	None	0.1	1.47340418	2.940018155	Intragenic		AO356_17310			glycosyl transferase
n2c3	AO356_17800	(AO356_17800)_1	-AcPO4	1	N2C3_input_2	AO356_17800_CP012831.1_3901670	CP012831.1	3901530	3901810	3901670	281	None	0.1	1.281323843	2.940018155	Intragenic		AO356_17310			glycosyl transferase
n2c3	AO356_17800	(AO356_17800)_1	-AcPO4	1	N2C3_input_2	AO356_17800_CP012831.1_3903020	CP012831.1	3902880	3903160	3903020	281	None	0.1	1.98844557	2.940018155	Intragenic		AO356_17315	operon 1855		GDP-mannose dehydrogenase
n2c3	AO356_17800	(AO356_17800)_1	-AcPO4	1	N2C3_input_2	AO356_17800_CP012831.1_3909453	CP012831.1	3909313	3909593	3909453	281	None	0.1	0.934795472	2.149219113	Intragenic		AO356_17340;AO356_17345			molybdenum cofactor biosynthesis protein MoaD;molybdenum cofactor biosynthesis protein MoaE
n2c3	AO356_17800	(AO356_17800)_1	-AcPO4	1	N2C3_input_2	AO356_17800_CP012831.1_3918986	CP012831.1	3918846	3919126	3918986	281	None	0.1	2.685454488	2.940018155	Intragenic		AO356_17385;AO356_17390			amino acid ABC transporter permease;amino acid ABC transporter permease
n2c3	AO356_17800	(AO356_17800)_1	-AcPO4	1	N2C3_input_2	AO356_17800_CP012831.1_3919494	CP012831.1	3919354	3919634	3919494	281	None	0.1	1.319185001	2.940018155	Intragenic		AO356_17390			amino acid ABC transporter permease
n2c3	AO356_17800	(AO356_17800)_1	-AcPO4	1	N2C3_input_2	AO356_17800_CP012831.1_3941948	CP012831.1	3941808	3942088	3941948	281	None	0.1	2.068623274	2.940018155	Upstream/Intragenic	locus_03488	AO356_17500			GTPase Era
n2c3	AO356_17800	(AO356_17800)_1	-AcPO4	1	N2C3_input_2	AO356_17800_CP012831.1_3960492	CP012831.1	3960352	3960632	3960492	281	None	0.1	1.722590886	2.475671188	Intragenic		AO356_17560			hypothetical protein
n2c3	AO356_17800	(AO356_17800)_1	-AcPO4	1	N2C3_input_2	AO356_17800_CP012831.1_3962262	CP012831.1	3962122	3962402	3962262	281	None	0.1	1.932932842	2.940018155	Intragenic		AO356_17575			hypothetical protein
n2c3	AO356_17800	(AO356_17800)_1	-AcPO4	1	N2C3_input_2	AO356_17800_CP012831.1_3963170	CP012831.1	3963030	3963310	3963170	281	None	0.1	1.404860266	2.940018155	Intragenic		AO356_17585			hypothetical protein
n2c3	AO356_17800	(AO356_17800)_1	-AcPO4	1	N2C3_input_2	AO356_17800_CP012831.1_3991174	CP012831.1	3991034	3991314	3991174	281	None	0.1	1.881982157	2.940018155	Intragenic		AO356_17695			histidine kinase
n2c3	AO356_17800	(AO356_17800)_1	-AcPO4	1	N2C3_input_2	AO356_17800_CP012831.1_4000935	CP012831.1	4000795	4001075	4000935	281	None	0.1	5.66941258	2.940018155	Intragenic		AO356_17735	operon 1903	4000916:ATGCGCGATTTTTTGCTGAC	XRE family transcriptional regulator
n2c3	AO356_17800	(AO356_17800)_1	-AcPO4	1	N2C3_input_2	AO356_17800_CP012831.1_4003431	CP012831.1	4003291	4003571	4003431	281	None	0.1	1.398974206	2.306639441	Intragenic		AO356_17740	operon 1904		5-methyltetrahydropteroyltriglutamate-- homocysteine methyltransferase
n2c3	AO356_17800	(AO356_17800)_1	-AcPO4	1	N2C3_input_2	AO356_17800_CP012831.1_4006209	CP012831.1	4006069	4006349	4006209	281	None	0.1	1.499395233	2.177330331	Intragenic		AO356_17750	operon 1906		LysR family transcriptional regulator
n2c3	AO356_17800	(AO356_17800)_1	-AcPO4	1	N2C3_input_2	AO356_17800_CP012831.1_4013261	CP012831.1	4013121	4013401	4013261	281	None	0.1	2.033200662	2.940018155	Intragenic		AO356_17790	operon 1913		MFS transporter
n2c3	AO356_17800	(AO356_17800)_1	-AcPO4	1	N2C3_input_2	AO356_17800_CP012831.1_4013743	CP012831.1	4013603	4013883	4013743	281	None	0.1	14.21236498	2.940018155	Upstream/Intragenic	locus_03546	AO356_17795	operon 1914		hypothetical protein
n2c3	AO356_17800	(AO356_17800)_1	-AcPO4	1	N2C3_input_2	AO356_17800_CP012831.1_4047120	CP012831.1	4046980	4047260	4047120	281	None	0.1	1.607144103	2.940018155	Intragenic		AO356_17925	operon 1931		preprotein translocase subunit SecA
n2c3	AO356_17800	(AO356_17800)_1	-AcPO4	1	N2C3_input_2	AO356_17800_CP012831.1_4053080	CP012831.1	4052940	4053220	4053080	281	None	0.1	1.541584508	2.940018155	Intragenic		AO356_17950			histidine kinase
n2c3	AO356_17800	(AO356_17800)_1	-AcPO4	1	N2C3_input_2	AO356_17800_CP012831.1_4068337	CP012831.1	4068197	4068477	4068337	281	None	0.1	1.555164364	2.940018155	Intragenic		AO356_18040			protein TolR
n2c3	AO356_17800	(AO356_17800)_1	-AcPO4	1	N2C3_input_2	AO356_17800_CP012831.1_4070035	CP012831.1	4069895	4070175	4070035	281	None	0.1	1.434129917	2.940018155	Intragenic		AO356_18050			translocation protein TolB
n2c3	AO356_17800	(AO356_17800)_1	-AcPO4	1	N2C3_input_2	AO356_17800_CP012831.1_4076463	CP012831.1	4076323	4076603	4076463	281	None	0.1	2.497029266	2.940018155	Intragenic		AO356_18090			AMP-dependent synthetase
n2c3	AO356_17800	(AO356_17800)_1	-AcPO4	1	N2C3_input_2	AO356_17800_CP012831.1_4079779	CP012831.1	4079639	4079919	4079779	281	None	0.1	1.095668535	2.940018155	Intragenic		AO356_18105			ornithinee aminotransferase
n2c3	AO356_17800	(AO356_17800)_1	-AcPO4	1	N2C3_input_2	AO356_17800_CP012831.1_4080728	CP012831.1	4080588	4080868	4080728	281	None	0.1	1.923610948	2.940018155	Intragenic		AO356_18105;AO356_18110			ornithinee aminotransferase;amidase
n2c3	AO356_17800	(AO356_17800)_1	-AcPO4	1	N2C3_input_2	AO356_17800_CP012831.1_4085545	CP012831.1	4085405	4085685	4085545	281	None	0.1	1.480623134	2.940018155	Intragenic		AO356_18125;AO356_18130			copper resistance protein CopD;copper resistance protein CopC
n2c3	AO356_17800	(AO356_17800)_1	-AcPO4	1	N2C3_input_2	AO356_17800_CP012831.1_4086927	CP012831.1	4086787	4087067	4086927	281	None	0.1	1.259769922	2.940018155	Intragenic		AO356_18135;AO356_18140	operon 1948		copper resistance protein CopB;copper oxidase
n2c3	AO356_17800	(AO356_17800)_1	-AcPO4	1	N2C3_input_2	AO356_17800_CP012831.1_4098400	CP012831.1	4098260	4098540	4098400	281	None	0.1	2.328719123	2.940018155	Intragenic		AO356_18180	operon 1953		Fis family transcriptional regulator
n2c3	AO356_17800	(AO356_17800)_1	-AcPO4	1	N2C3_input_2	AO356_17800_CP012831.1_4102468	CP012831.1	4102328	4102608	4102468	281	None	0.1	1.349329488	2.114314386	Intragenic		AO356_18200			hypothetical protein
n2c3	AO356_17800	(AO356_17800)_1	-AcPO4	1	N2C3_input_2	AO356_17800_CP012831.1_4119464	CP012831.1	4119324	4119604	4119464	281	None	0.1	2.195062005	2.940018155	Intragenic		AO356_18275	operon 1964		ornithine carbamoyltransferase
n2c3	AO356_17800	(AO356_17800)_1	-AcPO4	1	N2C3_input_2	AO356_17800_CP012831.1_4124779	CP012831.1	4124639	4124919	4124779	281	None	0.1	1.580330289	2.940018155	Intragenic		AO356_18305	operon 1969		alkyl hydroperoxide reductase
n2c3	AO356_17800	(AO356_17800)_1	-AcPO4	1	N2C3_input_2	AO356_17800_CP012831.1_4135063	CP012831.1	4134923	4135203	4135063	281	None	0.1	2.232772262	2.940018155	Intragenic		AO356_18365			(4Fe-4S)-binding protein
n2c3	AO356_17800	(AO356_17800)_1	-AcPO4	1	N2C3_input_2	AO356_17800_CP012831.1_4135775	CP012831.1	4135635	4135915	4135775	281	None	0.1	1.79952506	2.940018155	Intragenic		AO356_18370	operon 1976		NADH:quinone oxidoreductase
n2c3	AO356_17800	(AO356_17800)_1	-AcPO4	1	N2C3_input_2	AO356_17800_CP012831.1_4136651	CP012831.1	4136511	4136791	4136651	281	None	0.1	1.786765734	2.940018155	Intragenic		AO356_18375	operon 1977		methionine--tRNA ligase
n2c3	AO356_17800	(AO356_17800)_1	-AcPO4	1	N2C3_input_2	AO356_17800_CP012831.1_4143795	CP012831.1	4143655	4143935	4143795	281	None	0.1	1.429889573	2.940018155	Intragenic		AO356_18405			molecular chaperone GroEL
n2c3	AO356_17800	(AO356_17800)_1	-AcPO4	1	N2C3_input_2	AO356_17800_CP012831.1_4149449	CP012831.1	4149309	4149589	4149449	281	None	0.1	2.787047841	2.940018155	Intragenic		AO356_18440			acriflavine resistance protein B
n2c3	AO356_17800	(AO356_17800)_1	-AcPO4	1	N2C3_input_2	AO356_17800_CP012831.1_4154674	CP012831.1	4154534	4154814	4154674	281	None	0.1	1.864971135	2.940018155	Intragenic		AO356_18450;AO356_18455			hypothetical protein;imelysin
n2c3	AO356_17800	(AO356_17800)_1	-AcPO4	1	N2C3_input_2	AO356_17800_CP012831.1_4162854	CP012831.1	4162714	4162994	4162854	281	None	0.1	1.690150307	2.940018155	Intragenic		AO356_18500			hypothetical protein
n2c3	AO356_17800	(AO356_17800)_1	-AcPO4	1	N2C3_input_2	AO356_17800_CP012831.1_4170163	CP012831.1	4170023	4170303	4170163	281	None	0.1	1.683760812	2.200616019	Intragenic		AO356_18530	operon 1994		aromatic amino acid transporter
n2c3	AO356_17800	(AO356_17800)_1	-AcPO4	1	N2C3_input_2	AO356_17800_CP012831.1_4188341	CP012831.1	4188201	4188481	4188341	281	None	0.1	2.306135958	2.940018155	Intragenic		AO356_18635	operon 2012		hypothetical protein
n2c3	AO356_17800	(AO356_17800)_1	-AcPO4	1	N2C3_input_2	AO356_17800_CP012831.1_4230010	CP012831.1	4229870	4230150	4230010	281	None	0.1	2.114554735	2.940018155	Intragenic		AO356_18830			adhesin
n2c3	AO356_17800	(AO356_17800)_1	-AcPO4	1	N2C3_input_2	AO356_17800_CP012831.1_4230988	CP012831.1	4230848	4231128	4230988	281	None	0.1	1.475525758	2.940018155	Intragenic		AO356_18830			adhesin
n2c3	AO356_17800	(AO356_17800)_1	-AcPO4	1	N2C3_input_2	AO356_17800_CP012831.1_4235083	CP012831.1	4234943	4235223	4235083	281	None	0.1	1.630541793	2.128183791	Intragenic		AO356_18830			adhesin
n2c3	AO356_17800	(AO356_17800)_1	-AcPO4	1	N2C3_input_2	AO356_17800_CP012831.1_4245895	CP012831.1	4245755	4246035	4245895	281	None	0.1	2.241192777	2.940018155	Upstream/Intragenic	locus_03763	AO356_18880	operon 2044		MFS transporter
n2c3	AO356_17800	(AO356_17800)_1	-AcPO4	1	N2C3_input_2	AO356_17800_CP012831.1_4267250	CP012831.1	4267110	4267390	4267250	281	None	0.1	7.072020499	2.940018155	Upstream/Intragenic	locus_03783	AO356_18975	operon 2054		AraC family transcriptional regulator
n2c3	AO356_17800	(AO356_17800)_1	-AcPO4	1	N2C3_input_2	AO356_17800_CP012831.1_4269963	CP012831.1	4269823	4270103	4269963	281	None	0.1	2.044165683	2.940018155	Intragenic		AO356_18985	operon 2056		carnitine dehydratase
n2c3	AO356_17800	(AO356_17800)_1	-AcPO4	1	N2C3_input_2	AO356_17800_CP012831.1_4271409	CP012831.1	4271269	4271549	4271409	281	None	0.1	1.600821314	2.940018155	Intragenic		AO356_18995	operon 2058		hypothetical protein
n2c3	AO356_17800	(AO356_17800)_1	-AcPO4	1	N2C3_input_2	AO356_17800_CP012831.1_4272079	CP012831.1	4271939	4272219	4272079	281	None	0.1	1.546601699	2.465878339	Upstream/Intragenic	locus_03787	AO356_19000	operon 2059		tRNA 2-thiocytidine biosynthesis protein TtcA
n2c3	AO356_17800	(AO356_17800)_1	-AcPO4	1	N2C3_input_2	AO356_17800_CP012831.1_4276057	CP012831.1	4275917	4276197	4276057	281	None	0.1	1.505054386	2.184691431	Intragenic		AO356_19030			hypothetical protein
n2c3	AO356_17800	(AO356_17800)_1	-AcPO4	1	N2C3_input_2	AO356_17800_CP012831.1_4297149	CP012831.1	4297009	4297289	4297149	281	None	0.1	1.421196768	2.186310424	Intragenic		AO356_19130	operon 2073		hypothetical protein
n2c3	AO356_17800	(AO356_17800)_1	-AcPO4	1	N2C3_input_2	AO356_17800_CP012831.1_4306452	CP012831.1	4306312	4306592	4306452	281	None	0.1	1.550241019	2.269979677	Intragenic		AO356_19180			cobalamin synthase
n2c3	AO356_17800	(AO356_17800)_1	-AcPO4	1	N2C3_input_2	AO356_17800_CP012831.1_4310375	CP012831.1	4310235	4310515	4310375	281	None	0.1	1.472547453	2.940018155	Intragenic		AO356_19200	operon 2078		Long-chain fatty acid transport protein
n2c3	AO356_17800	(AO356_17800)_1	-AcPO4	1	N2C3_input_2	AO356_17800_CP012831.1_4327584	CP012831.1	4327444	4327724	4327584	281	None	0.1	1.800587777	2.940018155	Intragenic		AO356_19290			catalase
n2c3	AO356_17800	(AO356_17800)_1	-AcPO4	1	N2C3_input_2	AO356_17800_CP012831.1_4328011	CP012831.1	4327871	4328151	4328011	281	None	0.1	2.013174721	2.940018155	Intragenic		AO356_19290			catalase
n2c3	AO356_17800	(AO356_17800)_1	-AcPO4	1	N2C3_input_2	AO356_17800_CP012831.1_4345148	CP012831.1	4345008	4345288	4345148	281	None	0.1	4.517617631	2.940018155	Intragenic		AO356_19350		4345147:CTGGGCAGCATCATGCCGAT;4345102:CTGAGCGATGCGCTGCTGAT	hypothetical protein
n2c3	AO356_17800	(AO356_17800)_1	-AcPO4	1	N2C3_input_2	AO356_17800_CP012831.1_4349628	CP012831.1	4349488	4349768	4349628	281	None	0.1	1.540011472	2.185501682	Intragenic		AO356_19375	operon 2102		nucleotide pyrophosphatase
n2c3	AO356_17800	(AO356_17800)_1	-AcPO4	1	N2C3_input_2	AO356_17800_CP012831.1_4380109	CP012831.1	4379969	4380249	4380109	281	None	0.1	1.611613624	2.281941933	Intragenic		AO356_19525	operon 2124		protein-(glutamine-N5) methyltransferase, ribosomal protein L3-specific
n2c3	AO356_17800	(AO356_17800)_1	-AcPO4	1	N2C3_input_2	AO356_17800_CP012831.1_4382268	CP012831.1	4382128	4382408	4382268	281	None	0.1	2.035159648	2.135309373	Intragenic		AO356_19535	operon 2126		alpha/beta hydrolase
n2c3	AO356_17800	(AO356_17800)_1	-AcPO4	1	N2C3_input_2	AO356_17800_CP012831.1_4412605	CP012831.1	4412465	4412745	4412605	281	None	0.1	1.515893091	2.290034611	Intragenic		AO356_19680;AO356_19685			succinate dehydrogenase;succinate dehydrogenase
n2c3	AO356_17800	(AO356_17800)_1	-AcPO4	1	N2C3_input_2	AO356_17800_CP012831.1_4430637	CP012831.1	4430497	4430777	4430637	281	None	0.1	1.624134437	2.940018155	Intragenic		AO356_19755	operon 2151		pirin
n2c3	AO356_17800	(AO356_17800)_1	-AcPO4	1	N2C3_input_2	AO356_17800_CP012831.1_4489246	CP012831.1	4489106	4489386	4489246	281	None	0.1	2.939876803	2.940018155	Intragenic		AO356_20055	operon 2182		ATP-binding protein
n2c3	AO356_17800	(AO356_17800)_1	-AcPO4	1	N2C3_input_2	AO356_17800_CP012831.1_4510116	CP012831.1	4509976	4510256	4510116	281	None	0.1	2.059797523	2.940018155	Intragenic		AO356_20155			phosphate acyltransferase
n2c3	AO356_17800	(AO356_17800)_1	-AcPO4	1	N2C3_input_2	AO356_17800_CP012831.1_4516744	CP012831.1	4516604	4516884	4516744	281	None	0.1	1.476740476	2.940018155	Intragenic		AO356_20190;AO356_20195			thymidylate kinase;DNA polymerase III subunit delta'
n2c3	AO356_17800	(AO356_17800)_1	-AcPO4	1	N2C3_input_2	AO356_17800_CP012831.1_4526413	CP012831.1	4526273	4526553	4526413	281	None	0.1	4.41904074	2.940018155	Intragenic		AO356_20245	operon 2193	4526428:ATCAGCGTCACCTCGTCCAT;4526398:TTCGGCGGTTCCTTGCCGGT	sugar ABC transporter substrate-binding protein
n2c3	AO356_17800	(AO356_17800)_1	-AcPO4	1	N2C3_input_2	AO356_17800_CP012831.1_4527656	CP012831.1	4527516	4527796	4527656	281	None	0.1	1.181269721	2.131761196	Intragenic		AO356_20250			L-arabinose transporter ATP-binding protein
n2c3	AO356_17800	(AO356_17800)_1	-AcPO4	1	N2C3_input_2	AO356_17800_CP012831.1_4539184	CP012831.1	4539044	4539324	4539184	281	None	0.1	2.691743633	2.940018155	Intragenic		AO356_20315	operon 2202		electron transfer flavoprotein-ubiquinone oxidoreductase
n2c3	AO356_17800	(AO356_17800)_1	-AcPO4	1	N2C3_input_2	AO356_17800_CP012831.1_4542197	CP012831.1	4542057	4542337	4542197	281	None	0.1	1.310400238	2.107586798	Intragenic		AO356_20325			electron transfer flavoprotein subunit beta
n2c3	AO356_17800	(AO356_17800)_1	-AcPO4	1	N2C3_input_2	AO356_17800_CP012831.1_4561047	CP012831.1	4560907	4561187	4561047	281	None	0.1	1.835393144	2.940018155	Intragenic		AO356_20420	operon 2215		enoyl-CoA hydratase
n2c3	AO356_17800	(AO356_17800)_1	-AcPO4	1	N2C3_input_2	AO356_17800_CP012831.1_4611196	CP012831.1	4611056	4611336	4611196	281	None	0.1	2.826787576	2.940018155	Upstream/Intragenic	locus_04120	AO356_20660	operon 2243		glucarate transporter
n2c3	AO356_17800	(AO356_17800)_1	-AcPO4	1	N2C3_input_2	AO356_17800_CP012831.1_4687113	CP012831.1	4686973	4687253	4687113	281	None	0.1	1.070683248	2.133183948	Intragenic		AO356_21065	operon 2294		hypothetical protein
n2c3	AO356_17800	(AO356_17800)_1	-AcPO4	1	N2C3_input_2	AO356_17800_CP012831.1_4708896	CP012831.1	4708756	4709036	4708896	281	None	0.1	2.367719792	2.940018155	Intragenic		AO356_21105			non-ribosomal peptide synthetase
n2c3	AO356_17800	(AO356_17800)_1	-AcPO4	1	N2C3_input_2	AO356_17800_CP012831.1_4718430	CP012831.1	4718290	4718570	4718430	281	None	0.1	1.856607332	2.940018155	Intragenic		AO356_21105			non-ribosomal peptide synthetase
n2c3	AO356_17800	(AO356_17800)_1	-AcPO4	1	N2C3_input_2	AO356_17800_CP012831.1_4726127	CP012831.1	4725987	4726267	4726127	281	None	0.1	1.298794496	2.187923405	Intragenic		AO356_21110			non-ribosomal peptide synthetase
n2c3	AO356_17800	(AO356_17800)_1	-AcPO4	1	N2C3_input_2	AO356_17800_CP012831.1_4733481	CP012831.1	4733341	4733621	4733481	281	None	0.1	1.373530548	2.940018155	Intragenic		AO356_21120			TonB-dependent receptor
n2c3	AO356_17800	(AO356_17800)_1	-AcPO4	1	N2C3_input_2	AO356_17800_CP012831.1_4736499	CP012831.1	4736359	4736639	4736499	281	None	0.1	1.465121157	2.940018155	Intragenic		AO356_21125			cyclic peptide transporter
n2c3	AO356_17800	(AO356_17800)_1	-AcPO4	1	N2C3_input_2	AO356_17800_CP012831.1_4784486	CP012831.1	4784346	4784626	4784486	281	None	0.1	2.833268803	2.940018155	Intragenic		AO356_21330	operon 2330		aromatic amino acid aminotransferase
n2c3	AO356_17800	(AO356_17800)_1	-AcPO4	1	N2C3_input_2	AO356_17800_CP012831.1_4795299	CP012831.1	4795159	4795439	4795299	281	None	0.1	1.265263009	2.940018155	Intragenic		AO356_21390	operon 2337		histidine kinase
n2c3	AO356_17800	(AO356_17800)_1	-AcPO4	1	N2C3_input_2	AO356_17800_CP012831.1_4799756	CP012831.1	4799616	4799896	4799756	281	None	0.1	1.24343842	2.940018155	Intragenic		AO356_21405			3-isopropylmalate dehydratase
n2c3	AO356_17800	(AO356_17800)_1	-AcPO4	1	N2C3_input_2	AO356_17800_CP012831.1_4813435	CP012831.1	4813295	4813575	4813435	281	None	0.1	1.150010556	2.940018155	Intragenic		AO356_21465			amidophosphoribosyltransferase
n2c3	AO356_17800	(AO356_17800)_1	-AcPO4	1	N2C3_input_2	AO356_17800_CP012831.1_4834674	CP012831.1	4834534	4834814	4834674	281	None	0.1	1.680694258	2.940018155	Intragenic		AO356_21595	operon 2360		MFS transporter
n2c3	AO356_17800	(AO356_17800)_1	-AcPO4	1	N2C3_input_2	AO356_17800_CP012831.1_4838906	CP012831.1	4838766	4839046	4838906	281	None	0.1	1.22182981	2.120939345	Intragenic		AO356_21610	operon 2363		ABC transporter ATP-binding protein
n2c3	AO356_17800	(AO356_17800)_1	-AcPO4	1	N2C3_input_2	AO356_17800_CP012831.1_4841058	CP012831.1	4840918	4841198	4841058	281	None	0.1	3.037478391	2.940018155	Intragenic		AO356_21620;AO356_21625			ABC transporter permease;sugar ABC transporter permease
n2c3	AO356_17800	(AO356_17800)_1	-AcPO4	1	N2C3_input_2	AO356_17800_CP012831.1_4862304	CP012831.1	4862164	4862444	4862304	281	None	0.1	1.784258013	2.940018155	Intragenic		AO356_21725	operon 2376		MFS transporter
n2c3	AO356_17800	(AO356_17800)_1	-AcPO4	1	N2C3_input_2	AO356_17800_CP012831.1_4877406	CP012831.1	4877266	4877546	4877406	281	None	0.1	1.846444486	2.940018155	Intragenic		AO356_21785			ABC transporter permease
n2c3	AO356_17800	(AO356_17800)_1	-AcPO4	1	N2C3_input_2	AO356_17800_CP012831.1_4893803	CP012831.1	4893663	4893943	4893803	281	None	0.1	1.835907701	2.940018155	Intragenic		AO356_21855	operon 2390		glycine/betaine ABC transporter substrate-binding protein
n2c3	AO356_17800	(AO356_17800)_1	-AcPO4	1	N2C3_input_2	AO356_17800_CP012831.1_4898438	CP012831.1	4898298	4898578	4898438	281	None	0.1	2.321527928	2.940018155	Intragenic		AO356_21885			ABC transporter ATP-binding protein
n2c3	AO356_17800	(AO356_17800)_1	-AcPO4	1	N2C3_input_2	AO356_17800_CP012831.1_4903867	CP012831.1	4903727	4904007	4903867	281	None	0.1	1.56897217	2.940018155	Intragenic		AO356_21915	operon 2394		chemotaxis protein
n2c3	AO356_17800	(AO356_17800)_1	-AcPO4	1	N2C3_input_2	AO356_17800_CP012831.1_4904672	CP012831.1	4904532	4904812	4904672	281	None	0.1	1.803325838	2.940018155	Intragenic		AO356_21915	operon 2394		chemotaxis protein
n2c3	AO356_17800	(AO356_17800)_1	-AcPO4	1	N2C3_input_2	AO356_17800_CP012831.1_4927365	CP012831.1	4927225	4927505	4927365	281	None	0.1	1.425494176	2.940018155	Intragenic		AO356_22015			NADH:ubiquinone oxidoreductase subunit M
n2c3	AO356_17800	(AO356_17800)_1	-AcPO4	1	N2C3_input_2	AO356_17800_CP012831.1_4928522	CP012831.1	4928382	4928662	4928522	281	None	0.1	1.862374035	2.940018155	Intragenic		AO356_22020			NADH-quinone oxidoreductase subunit L
n2c3	AO356_17800	(AO356_17800)_1	-AcPO4	1	N2C3_input_2	AO356_17800_CP012831.1_4928938	CP012831.1	4928798	4929078	4928938	281	None	0.1	2.016611055	2.940018155	Intragenic		AO356_22020			NADH-quinone oxidoreductase subunit L
n2c3	AO356_17800	(AO356_17800)_1	-AcPO4	1	N2C3_input_2	AO356_17800_CP012831.1_4929669	CP012831.1	4929529	4929809	4929669	281	None	0.1	1.900413046	2.940018155	Intragenic		AO356_22020			NADH-quinone oxidoreductase subunit L
n2c3	AO356_17800	(AO356_17800)_1	-AcPO4	1	N2C3_input_2	AO356_17800_CP012831.1_4942941	CP012831.1	4942801	4943081	4942941	281	None	0.1	3.172017034	2.940018155	Intragenic		AO356_22080	operon 2412		isocitrate lyase
n2c3	AO356_17800	(AO356_17800)_1	-AcPO4	1	N2C3_input_2	AO356_17800_CP012831.1_4948123	CP012831.1	4947983	4948263	4948123	281	None	0.1	1.05842773	2.123125396	Intragenic		AO356_22100			adenylosuccinate lyase
n2c3	AO356_17800	(AO356_17800)_1	-AcPO4	1	N2C3_input_2	AO356_17800_CP012831.1_4949128	CP012831.1	4948988	4949268	4949128	281	None	0.1	2.272340206	2.301464073	Intragenic		AO356_22105			DNA repair protein
n2c3	AO356_17800	(AO356_17800)_1	-AcPO4	1	N2C3_input_2	AO356_17800_CP012831.1_4953170	CP012831.1	4953030	4953310	4953170	281	None	0.1	0.951543254	2.130333768	Intragenic		AO356_22125	operon 2417		isocitrate dehydrogenase
n2c3	AO356_17800	(AO356_17800)_1	-AcPO4	1	N2C3_input_2	AO356_17800_CP012831.1_4957863	CP012831.1	4957723	4958003	4957863	281	None	0.1	1.155159169	2.197477472	Intragenic		AO356_22150			ATP-dependent Clp protease ATP-binding subunit ClpA
n2c3	AO356_17800	(AO356_17800)_1	-AcPO4	1	N2C3_input_2	AO356_17800_CP012831.1_5001366	CP012831.1	5001226	5001506	5001366	281	None	0.1	1.692570128	2.940018155	Intragenic		AO356_22365;AO356_22370	operon 2449		ABC transporter;hypothetical protein
n2c3	AO356_17800	(AO356_17800)_1	-AcPO4	1	N2C3_input_2	AO356_17800_CP012831.1_5017795	CP012831.1	5017655	5017935	5017795	281	None	0.1	1.335152591	2.267171728	Intragenic		AO356_22455	operon 2464		oxidoreductase
n2c3	AO356_17800	(AO356_17800)_1	-AcPO4	1	N2C3_input_2	AO356_17800_CP012831.1_5023326	CP012831.1	5023186	5023466	5023326	281	None	0.1	1.375004073	2.196689279	Intragenic		AO356_22475			MFS transporter
n2c3	AO356_17800	(AO356_17800)_1	-AcPO4	1	N2C3_input_2	AO356_17800_CP012831.1_5054791	CP012831.1	5054651	5054931	5054791	281	None	0.1	1.605998221	2.940018155	Intragenic		AO356_22620			ATPase
n2c3	AO356_17800	(AO356_17800)_1	-AcPO4	1	N2C3_input_2	AO356_17800_CP012831.1_5099860	CP012831.1	5099720	5100000	5099860	281	None	0.1	1.221558292	2.940018155	Upstream/Intragenic	locus_04556	AO356_22850	operon 2515		chemotaxis protein
n2c3	AO356_17800	(AO356_17800)_1	-AcPO4	1	N2C3_input_2	AO356_17800_CP012831.1_5100550	CP012831.1	5100410	5100690	5100550	281	None	0.1	1.49275152	2.199049581	Intragenic		AO356_22855	operon 2516		NADP-dependent oxidoreductase
n2c3	AO356_17800	(AO356_17800)_1	-AcPO4	1	N2C3_input_2	AO356_17800_CP012831.1_5185720	CP012831.1	5185580	5185860	5185720	281	None	0.1	3.260504239	2.940018155	Intragenic		AO356_23165;AO356_23170			myo-inosose-2 dehydratase;5-deoxy-glucuronate isomerase
n2c3	AO356_17800	(AO356_17800)_1	-AcPO4	1	N2C3_input_2	AO356_17800_CP012831.1_5240768	CP012831.1	5240628	5240908	5240768	281	None	0.1	2.075703203	2.940018155	Intragenic		AO356_23365	operon 2575		amino acid ABC transporter substrate-binding protein
n2c3	AO356_17800	(AO356_17800)_1	-AcPO4	1	N2C3_input_2	AO356_17800_CP012831.1_5263766	CP012831.1	5263626	5263906	5263766	281	None	0.1	1.145512671	2.190331698	Intragenic		AO356_23470			polyketide synthase
n2c3	AO356_17800	(AO356_17800)_1	-AcPO4	1	N2C3_input_2	AO356_17800_CP012831.1_5266765	CP012831.1	5266625	5266905	5266765	281	None	0.1	2.041891174	2.117271296	Intragenic		AO356_23480			FAD-binding monooxygenase
n2c3	AO356_17800	(AO356_17800)_1	-AcPO4	1	N2C3_input_2	AO356_17800_CP012831.1_5267543	CP012831.1	5267403	5267683	5267543	281	None	0.1	1.008414495	2.180617344	Intragenic		AO356_23485;AO356_23490			haloacid dehalogenase;AMP-dependent synthetase
n2c3	AO356_17800	(AO356_17800)_1	-AcPO4	1	N2C3_input_2	AO356_17800_CP012831.1_5274156	CP012831.1	5274016	5274296	5274156	281	None	0.1	1.707093206	2.940018155	Intragenic		AO356_23520			fructoselysine kinase
n2c3	AO356_17800	(AO356_17800)_1	-AcPO4	1	N2C3_input_2	AO356_17800_CP012831.1_5275117	CP012831.1	5274977	5275257	5275117	281	None	0.1	1.55929531	2.940018155	Intragenic		AO356_23525	operon 2590		phosphosugar isomerase
n2c3	AO356_17800	(AO356_17800)_1	-AcPO4	1	N2C3_input_2	AO356_17800_CP012831.1_5314499	CP012831.1	5314359	5314639	5314499	281	None	0.1	5.259894723	2.940018155	Intragenic		AO356_23670	operon 2604	5314552:ATGTGCAAAGTCATGCCGAT;5314489:ATCGGCATCGGCATGCCCAT;5314441:GCGAGCATGGCCATGCCGAT;5314378:ATGAACTGCGGCATGCCGAT	hypothetical protein
n2c3	AO356_17800	(AO356_17800)_1	-AcPO4	1	N2C3_input_2	AO356_17800_CP012831.1_5324441	CP012831.1	5324301	5324581	5324441	281	None	0.1	1.833132847	2.940018155	Upstream/Intragenic	locus_04728	AO356_23715	operon 2611		hypothetical protein
n2c3	AO356_17800	(AO356_17800)_1	-AcPO4	1	N2C3_input_2	AO356_17800_CP012831.1_5331496	CP012831.1	5331356	5331636	5331496	281	None	0.1	1.723798797	2.940018155	Intragenic		AO356_23745			LysR family transcriptional regulator
n2c3	AO356_17800	(AO356_17800)_1	-AcPO4	1	N2C3_input_2	AO356_17800_CP012831.1_5332475	CP012831.1	5332335	5332615	5332475	281	None	0.1	1.591561871	2.274619619	Intragenic		AO356_23750			LysR family transcriptional regulator
n2c3	AO356_17800	(AO356_17800)_1	-AcPO4	1	N2C3_input_2	AO356_17800_CP012831.1_5334995	CP012831.1	5334855	5335135	5334995	281	None	0.1	1.343520736	2.271841607	Upstream/Intragenic	locus_04740	AO356_23770;AO356_23775	operon 2620;operon 2621		hypothetical protein;transcriptional regulator
n2c3	AO356_17800	(AO356_17800)_1	-AcPO4	1	N2C3_input_2	AO356_17800_CP012831.1_5336264	CP012831.1	5336124	5336404	5336264	281	None	0.1	1.822888907	2.940018155	Intragenic		AO356_23780			carbonic anhydrase
n2c3	AO356_17800	(AO356_17800)_1	-AcPO4	1	N2C3_input_2	AO356_17800_CP012831.1_5353378	CP012831.1	5353238	5353518	5353378	281	None	0.1	1.243999089	2.101517955	Intragenic		AO356_23885			carbonate dehydratase
n2c3	AO356_17800	(AO356_17800)_1	-AcPO4	1	N2C3_input_2	AO356_17800_CP012831.1_5360370	CP012831.1	5360230	5360510	5360370	281	None	0.1	1.471084797	2.940018155	Intragenic		AO356_23910	operon 2636		universal stress protein
n2c3	AO356_17800	(AO356_17800)_1	-AcPO4	1	N2C3_input_2	AO356_17800_CP012831.1_5362763	CP012831.1	5362623	5362903	5362763	281	None	0.1	1.841469791	2.940018155	Intragenic		AO356_23915	operon 2637		phosphoketolase
n2c3	AO356_17800	(AO356_17800)_1	-AcPO4	1	N2C3_input_2	AO356_17800_CP012831.1_5365736	CP012831.1	5365596	5365876	5365736	281	None	0.1	1.281902987	2.295347148	Intragenic		AO356_23925			mRNA 3'-end processing factor
n2c3	AO356_17800	(AO356_17800)_1	-AcPO4	1	N2C3_input_2	AO356_17800_CP012831.1_5372240	CP012831.1	5372100	5372380	5372240	281	None	0.1	2.032395968	2.193522122	Upstream/Intragenic	locus_04776	AO356_23960	operon 2642		MFS transporter
n2c3	AO356_17800	(AO356_17800)_1	-AcPO4	1	N2C3_input_2	AO356_17800_CP012831.1_5380160	CP012831.1	5380020	5380300	5380160	281	None	0.1	2.263487526	2.293583513	Intragenic		AO356_23995			amino acid ABC transporter
n2c3	AO356_17800	(AO356_17800)_1	-AcPO4	1	N2C3_input_2	AO356_17800_CP012831.1_5386949	CP012831.1	5386809	5387089	5386949	281	None	0.1	3.573508841	2.940018155	Intragenic		AO356_24030			sulfurtransferase
n2c3	AO356_17800	(AO356_17800)_1	-AcPO4	1	N2C3_input_2	AO356_17800_CP012831.1_5442214	CP012831.1	5442074	5442354	5442214	281	None	0.1	1.712939184	2.940018155	Intragenic		AO356_24250			ABC transporter ATP-binding protein
n2c3	AO356_17800	(AO356_17800)_1	-AcPO4	1	N2C3_input_2	AO356_17800_CP012831.1_5449396	CP012831.1	5449256	5449536	5449396	281	None	0.1	2.425528423	2.940018155	Intragenic		AO356_24260			non-ribosomal peptide synthetase
n2c3	AO356_17800	(AO356_17800)_1	-AcPO4	1	N2C3_input_2	AO356_17800_CP012831.1_5453435	CP012831.1	5453295	5453575	5453435	281	None	0.1	1.528234737	2.940018155	Intragenic		AO356_24260			non-ribosomal peptide synthetase
n2c3	AO356_17800	(AO356_17800)_1	-AcPO4	1	N2C3_input_2	AO356_17800_CP012831.1_5485986	CP012831.1	5485846	5486126	5485986	281	None	0.1	1.681220282	2.096137247	Intragenic		AO356_24310			type IV secretion protein Rhs
n2c3	AO356_17800	(AO356_17800)_1	-AcPO4	1	N2C3_input_2	AO356_17800_CP012831.1_5488665	CP012831.1	5488525	5488805	5488665	281	None	0.1	1.463162739	2.187117663	Intragenic		AO356_24320			ClpV1 family T6SS ATPase
n2c3	AO356_17800	(AO356_17800)_1	-AcPO4	1	N2C3_input_2	AO356_17800_CP012831.1_5489705	CP012831.1	5489565	5489845	5489705	281	None	0.1	1.875729177	2.940018155	Intragenic		AO356_24320			ClpV1 family T6SS ATPase
n2c3	AO356_17800	(AO356_17800)_1	-AcPO4	1	N2C3_input_2	AO356_17800_CP012831.1_5496517	CP012831.1	5496377	5496657	5496517	281	None	0.1	1.550160238	2.467854654	Intragenic		AO356_24350	operon 2680		type VI secretion protein
n2c3	AO356_17800	(AO356_17800)_1	-AcPO4	1	N2C3_input_2	AO356_17800_CP012831.1_5550314	CP012831.1	5550174	5550454	5550314	281	None	0.1	1.367634771	2.11058971	Intragenic		AO356_24570			RND transporter
n2c3	AO356_17800	(AO356_17800)_1	-AcPO4	1	N2C3_input_2	AO356_17800_CP012831.1_5551012	CP012831.1	5550872	5551152	5551012	281	None	0.1	1.308837819	2.112083416	Intragenic		AO356_24570			RND transporter
n2c3	AO356_17800	(AO356_17800)_1	-AcPO4	1	N2C3_input_2	AO356_17800_CP012831.1_5748266	CP012831.1	5748126	5748406	5748266	281	None	0.1	2.159730286	2.106077519	Upstream/Intragenic	locus_05067	AO356_25415	operon 2790		pyridine nucleotide-disulfide oxidoreductase
n2c3	AO356_17800	(AO356_17800)_1	-AcPO4	1	N2C3_input_2	AO356_17800_CP012831.1_5771138	CP012831.1	5770998	5771278	5771138	281	None	0.1	1.599947245	2.307496038	Intragenic		AO356_25520			3-oxoacyl-ACP reductase
n2c3	AO356_17800	(AO356_17800)_1	-AcPO4	1	N2C3_input_2	AO356_17800_CP012831.1_5772786	CP012831.1	5772646	5772926	5772786	281	None	0.1	1.491709426	2.263399331	Upstream/Intragenic	locus_05090	AO356_25530			LuxR family transcriptional regulator
n2c3	AO356_17800	(AO356_17800)_1	-AcPO4	1	N2C3_input_2	AO356_17800_CP012831.1_5784863	CP012831.1	5784723	5785003	5784863	281	None	0.1	2.334721824	2.940018155	Intragenic		AO356_25590			2-hydroxyhepta-2,4-diene-1,7-dioate isomerase
n2c3	AO356_17800	(AO356_17800)_1	-AcPO4	1	N2C3_input_2	AO356_17800_CP012831.1_5797530	CP012831.1	5797390	5797670	5797530	281	None	0.1	2.195860732	2.940018155	Upstream/Intragenic	locus_05111	AO356_25635	operon 2814		C4-dicarboxylate ABC transporter permease
n2c3	AO356_17800	(AO356_17800)_1	-AcPO4	1	N2C3_input_2	AO356_17800_CP012831.1_5798173	CP012831.1	5798033	5798313	5798173	281	None	0.1	1.725831569	2.290924559	Intragenic		AO356_25640			L-dehydroascorbate transporter large permease subunit
n2c3	AO356_17800	(AO356_17800)_1	-AcPO4	1	N2C3_input_2	AO356_17800_CP012831.1_5823269	CP012831.1	5823129	5823409	5823269	281	None	0.1	1.376625409	2.265289626	Intragenic		AO356_25750			GntR family transcriptional regulator
n2c3	AO356_17800	(AO356_17800)_1	-AcPO4	1	N2C3_input_2	AO356_17800_CP012831.1_5850251	CP012831.1	5850111	5850391	5850251	281	None	0.1	1.453927045	2.266231697	Intragenic		AO356_25875			multidrug transporter
n2c3	AO356_17800	(AO356_17800)_1	-AcPO4	1	N2C3_input_2	AO356_17800_CP012831.1_5851879	CP012831.1	5851739	5852019	5851879	281	None	0.1	2.372345027	2.940018155	Intragenic		AO356_25875			multidrug transporter
n2c3	AO356_17800	(AO356_17800)_1	-AcPO4	1	N2C3_input_2	AO356_17800_CP012831.1_5856610	CP012831.1	5856470	5856750	5856610	281	None	0.1	2.137938134	2.940018155	Intragenic		AO356_25885			RND transporter
n2c3	AO356_17800	(AO356_17800)_1	-AcPO4	1	N2C3_input_2	AO356_17800_CP012831.1_5857648	CP012831.1	5857508	5857788	5857648	281	None	0.1	1.553881571	2.291812687	Intragenic		AO356_25890	operon 2836		enoyl-CoA hydratase
n2c3	AO356_17800	(AO356_17800)_1	-AcPO4	1	N2C3_input_2	AO356_17800_CP012831.1_5861243	CP012831.1	5861103	5861383	5861243	281	None	0.1	10.09502456	2.940018155	Intragenic		AO356_25920	operon 2840	5861280:ATCAAAGAATTTTTGCCCAT	hypothetical protein
n2c3	AO356_17800	(AO356_17800)_1	-AcPO4	1	N2C3_input_2	AO356_17800_CP012831.1_5866962	CP012831.1	5866822	5867102	5866962	281	None	0.1	1.652276217	2.940018155	Upstream/Intragenic	locus_05175	AO356_25955	operon 2847		hypothetical protein
n2c3	AO356_17800	(AO356_17800)_1	-AcPO4	1	N2C3_input_2	AO356_17800_CP012831.1_5868652	CP012831.1	5868512	5868792	5868652	281	None	0.1	1.698657404	2.940018155	Intragenic		AO356_25960	operon 2848		hypothetical protein
n2c3	AO356_17800	(AO356_17800)_1	-AcPO4	1	N2C3_input_2	AO356_17800_CP012831.1_5894761	CP012831.1	5894621	5894901	5894761	281	None	0.1	8.293761456	2.940018155	Intragenic		AO356_26050	operon 2859	5894757:ATGCGCGAACTGTTGCTGAT;5894799:CTGAGCGCCGAGATGCTGAT	chemotaxis protein
n2c3	AO356_17800	(AO356_17800)_1	-AcPO4	1	N2C3_input_2	AO356_17800_CP012831.1_5938722	CP012831.1	5938582	5938862	5938722	281	None	0.1	1.637667659	2.940018155	Intragenic		AO356_26220	operon 2882		diguanylate cyclase
n2c3	AO356_17800	(AO356_17800)_1	-AcPO4	1	N2C3_input_2	AO356_17800_CP012831.1_5993309	CP012831.1	5993169	5993449	5993309	281	None	0.1	1.828198626	2.940018155	Intragenic		AO356_26465			non-ribosomal peptide synthetase
n2c3	AO356_17800	(AO356_17800)_1	-AcPO4	1	N2C3_input_2	AO356_17800_CP012831.1_6000950	CP012831.1	6000810	6001090	6000950	281	None	0.1	1.460249064	2.002332235	Intragenic		AO356_26470	operon 2909		monooxygenase
n2c3	AO356_17800	(AO356_17800)_1	-AcPO4	1	N2C3_input_2	AO356_17800_CP012831.1_6001443	CP012831.1	6001303	6001583	6001443	281	None	0.1	2.352011867	2.940018155	Intragenic		AO356_26470	operon 2909		monooxygenase
n2c3	AO356_17800	(AO356_17800)_1	-AcPO4	1	N2C3_input_2	AO356_17800_CP012831.1_6002619	CP012831.1	6002479	6002759	6002619	281	None	0.1	1.119428938	2.320146286	Intragenic		AO356_26470	operon 2909		monooxygenase
n2c3	AO356_17800	(AO356_17800)_1	-AcPO4	1	N2C3_input_2	AO356_17800_CP012831.1_6009143	CP012831.1	6009003	6009283	6009143	281	None	0.1	1.753682507	2.940018155	Intragenic		AO356_26480	operon 2911		hypothetical protein
n2c3	AO356_17800	(AO356_17800)_1	-AcPO4	1	N2C3_input_2	AO356_17800_CP012831.1_6016304	CP012831.1	6016164	6016444	6016304	281	None	0.1	1.585359571	2.940018155	Intragenic		AO356_26480	operon 2911		hypothetical protein
n2c3	AO356_17800	(AO356_17800)_1	-AcPO4	1	N2C3_input_2	AO356_17800_CP012831.1_6018842	CP012831.1	6018702	6018982	6018842	281	None	0.1	1.212853162	2.151948388	Intragenic		AO356_26495			hypothetical protein
n2c3	AO356_17800	(AO356_17800)_1	-AcPO4	1	N2C3_input_2	AO356_17800_CP012831.1_6025306	CP012831.1	6025166	6025446	6025306	281	None	0.1	1.477738508	2.940018155	Upstream/Intragenic	locus_05287	AO356_26510;AO356_26515			asparagine synthase;thioester reductase
n2c3	AO356_17800	(AO356_17800)_1	-AcPO4	1	N2C3_input_2	AO356_17800_CP012831.1_6025820	CP012831.1	6025680	6025960	6025820	281	None	0.1	1.418818409	2.940018155	Intragenic		AO356_26515			thioester reductase
n2c3	AO356_17800	(AO356_17800)_1	-AcPO4	1	N2C3_input_2	AO356_17800_CP012831.1_6027416	CP012831.1	6027276	6027556	6027416	281	None	0.1	1.747996518	2.255754787	Intragenic		AO356_26515			thioester reductase
n2c3	AO356_17800	(AO356_17800)_1	-AcPO4	1	N2C3_input_2	AO356_17800_CP012831.1_6033379	CP012831.1	6033239	6033519	6033379	281	None	0.1	1.820570164	2.258637283	Intragenic		AO356_26530	operon 2912		non-ribosomal peptide synthetase
n2c3	AO356_17800	(AO356_17800)_1	-AcPO4	1	N2C3_input_2	AO356_17800_CP012831.1_6036697	CP012831.1	6036557	6036837	6036697	281	None	0.1	1.322812228	2.940018155	Intragenic		AO356_26530	operon 2912		non-ribosomal peptide synthetase
n2c3	AO356_17800	(AO356_17800)_1	-AcPO4	1	N2C3_input_2	AO356_17800_CP012831.1_6063821	CP012831.1	6063681	6063961	6063821	281	None	0.1	2.185931199	2.940018155	Intragenic		AO356_26635;AO356_26640	operon 2929;operon 2928		hydrolase;MFS transporter
n2c3	AO356_17800	(AO356_17800)_1	-AcPO4	1	N2C3_input_2	AO356_17800_CP012831.1_6074138	CP012831.1	6073998	6074278	6074138	281	None	0.1	2.86375439	2.940018155	Intragenic		AO356_26670	operon 2931		histidine kinase
n2c3	AO356_17800	(AO356_17800)_1	-AcPO4	1	N2C3_input_2	AO356_17800_CP012831.1_6075141	CP012831.1	6075001	6075281	6075141	281	None	0.1	1.467129835	2.29710365	Intragenic		AO356_26675	operon 2932		hypothetical protein
n2c3	AO356_17800	(AO356_17800)_1	-AcPO4	1	N2C3_input_2	AO356_17800_CP012831.1_6079062	CP012831.1	6078922	6079202	6079062	281	None	0.1	2.816707112	2.940018155	Intragenic		AO356_26700	operon 2934		phosphate ABC transporter substrate-binding protein
n2c3	AO356_17800	(AO356_17800)_1	-AcPO4	1	N2C3_input_2	AO356_17800_CP012831.1_6162310	CP012831.1	6162170	6162450	6162310	281	None	0.1	1.374034743	2.102281215	Intragenic		AO356_27035	operon 2973		serine 3-dehydrogenase
n2c3	AO356_17800	(AO356_17800)_1	-AcPO4	1	N2C3_input_2	AO356_17800_CP012831.1_6164012	CP012831.1	6163872	6164152	6164012	281	None	0.1	1.383964925	2.118742235	Upstream/Intragenic	locus_05393	AO356_27040;AO356_27045	operon 2974;operon 2975		LysR family transcriptional regulator;MFS transporter
n2c3	AO356_17800	(AO356_17800)_1	-AcPO4	1	N2C3_input_2	AO356_17800_CP012831.1_6184720	CP012831.1	6184580	6184860	6184720	281	None	0.1	1.760129108	2.940018155	Intragenic		AO356_27130			cystathionine gamma-lyase
n2c3	AO356_17800	(AO356_17800)_1	-AcPO4	1	N2C3_input_2	AO356_17800_CP012831.1_6201993	CP012831.1	6201853	6202133	6201993	281	None	0.1	3.03840754	2.940018155	Intragenic		AO356_27210			hypothetical protein
n2c3	AO356_17800	(AO356_17800)_1	-AcPO4	1	N2C3_input_2	AO356_17800_CP012831.1_6207227	CP012831.1	6207087	6207367	6207227	281	None	0.1	2.094058848	2.940018155	Intragenic		AO356_27230			hypothetical protein
n2c3	AO356_17800	(AO356_17800)_1	-AcPO4	1	N2C3_input_2	AO356_17800_CP012831.1_6209121	CP012831.1	6208981	6209261	6209121	281	None	0.1	1.330775825	2.095363103	Intragenic		AO356_27235;AO356_27240			hypothetical protein;hypothetical protein
n2c3	AO356_17800	(AO356_17800)_1	-AcPO4	1	N2C3_input_2	AO356_17800_CP012831.1_6215154	CP012831.1	6215014	6215294	6215154	281	None	0.1	1.453544458	2.940018155	Intragenic		AO356_27265			hypothetical protein
n2c3	AO356_17800	(AO356_17800)_1	-AcPO4	1	N2C3_input_2	AO356_17800_CP012831.1_6215409	CP012831.1	6215269	6215549	6215409	281	None	0.1	1.596199836	2.940018155	Intragenic		AO356_27265			hypothetical protein
n2c3	AO356_17800	(AO356_17800)_1	-AcPO4	1	N2C3_input_2	AO356_17800_CP012831.1_6217873	CP012831.1	6217733	6218013	6217873	281	None	0.1	1.840488653	2.940018155	Intragenic		AO356_27275			histidine kinase
n2c3	AO356_17800	(AO356_17800)_1	-AcPO4	1	N2C3_input_2	AO356_17800_CP012831.1_6248613	CP012831.1	6248473	6248753	6248613	281	None	0.1	1.943049053	2.940018155	Intragenic		AO356_27415	operon 3013		AraC family transcriptional regulator
n2c3	AO356_17800	(AO356_17800)_1	-AcPO4	1	N2C3_input_2	AO356_17800_CP012831.1_6254098	CP012831.1	6253958	6254238	6254098	281	None	0.1	1.356705173	2.299725154	Intragenic		AO356_27445	operon 3016		IclR family transcriptional regulator
n2c3	AO356_17800	(AO356_17800)_1	-AcPO4	1	N2C3_input_2	AO356_17800_CP012831.1_6257762	CP012831.1	6257622	6257902	6257762	281	None	0.1	1.569981515	2.143708562	Intragenic		AO356_27460	operon 3019		galactonate dehydratase
n2c3	AO356_17800	(AO356_17800)_1	-AcPO4	1	N2C3_input_2	AO356_17800_CP012831.1_6258479	CP012831.1	6258339	6258619	6258479	281	None	0.1	1.20972474	2.150585894	Intragenic		AO356_27460	operon 3019		galactonate dehydratase
n2c3	AO356_17800	(AO356_17800)_1	-AcPO4	1	N2C3_input_2	AO356_17800_CP012831.1_6260366	CP012831.1	6260226	6260506	6260366	281	None	0.1	1.578188688	2.292699003
n2c3	AO356_17800	(AO356_17800)_1	-AcPO4	1	N2C3_input_2	AO356_17800_CP012831.1_6276180	CP012831.1	6276040	6276320	6276180	281	None	0.1	1.601488425	2.148534105	Intragenic		AO356_27530	operon 3029		hypothetical protein
n2c3	AO356_17800	(AO356_17800)_1	-AcPO4	1	N2C3_input_2	AO356_17800_CP012831.1_6280159	CP012831.1	6280019	6280299	6280159	281	None	0.1	2.608118675	2.940018155	Intragenic		AO356_27540			hemolysin secretion protein D
n2c3	AO356_17800	(AO356_17800)_1	-AcPO4	1	N2C3_input_2	AO356_17800_CP012831.1_6284495	CP012831.1	6284355	6284635	6284495	281	None	0.1	1.583989248	2.940018155	Intragenic		AO356_27550;AO356_27555			3-oxoacyl-ACP synthase;multidrug transporter
n2c3	AO356_17800	(AO356_17800)_1	-AcPO4	1	N2C3_input_2	AO356_17800_CP012831.1_6286611	CP012831.1	6286471	6286751	6286611	281	None	0.1	1.6541262	2.318480725	Intragenic		AO356_27555			multidrug transporter
n2c3	AO356_17800	(AO356_17800)_1	-AcPO4	1	N2C3_input_2	AO356_17800_CP012831.1_6310855	CP012831.1	6310715	6310995	6310855	281	None	0.1	2.067314947	2.940018155	Intragenic		AO356_27650	operon 3041		chemotaxis protein CheY
n2c3	AO356_17800	(AO356_17800)_1	-AcPO4	1	N2C3_input_2	AO356_17800_CP012831.1_6312116	CP012831.1	6311976	6312256	6312116	281	None	0.1	2.300931511	2.940018155	Intragenic		AO356_27650	operon 3041		chemotaxis protein CheY
n2c3	AO356_17800	(AO356_17800)_1	-AcPO4	1	N2C3_input_2	AO356_17800_CP012831.1_6323881	CP012831.1	6323741	6324021	6323881	281	None	0.1	2.016228313	2.940018155	Intragenic		AO356_27695			xylulose kinase
n2c3	AO356_17800	(AO356_17800)_1	-AcPO4	1	N2C3_input_2	AO356_17800_CP012831.1_6325667	CP012831.1	6325527	6325807	6325667	281	None	0.1	1.393237065	2.472756449	Intragenic		AO356_27705	operon 3046		hypothetical protein
n2c3	AO356_17800	(AO356_17800)_1	-AcPO4	1	N2C3_input_2	AO356_17800_CP012831.1_6334874	CP012831.1	6334734	6335014	6334874	281	None	0.1	1.543000161	2.940018155	Intragenic		AO356_27740	operon 3051		ABC transporter ATP-binding protein
n2c3	AO356_17800	(AO356_17800)_1	-AcPO4	1	N2C3_input_2	AO356_17800_CP012831.1_6338272	CP012831.1	6338132	6338412	6338272	281	None	0.1	1.94662289	2.304059466	Intragenic		AO356_27755	operon 3054		FMN-dependent NADH-azoreductase
n2c3	AO356_17800	(AO356_17800)_1	-AcPO4	1	N2C3_input_2	AO356_17800_CP012831.1_6341560	CP012831.1	6341420	6341700	6341560	281	None	0.1	2.502759851	2.940018155	Upstream/Intragenic	locus_05540	AO356_27780	operon 3057		chemotaxis protein
n2c3	AO356_17800	(AO356_17800)_1	-AcPO4	1	N2C3_input_2	AO356_17800_CP012831.1_6361938	CP012831.1	6361798	6362078	6361938	281	None	0.1	1.719790344	2.940018155	Intragenic		AO356_27870	operon 3068		ATPase
n2c3	AO356_17800	(AO356_17800)_1	-AcPO4	1	N2C3_input_2	AO356_17800_CP012831.1_6362321	CP012831.1	6362181	6362461	6362321	281	None	0.1	1.410600765	2.940018155	Intragenic		AO356_27870	operon 3068		ATPase
n2c3	AO356_17800	(AO356_17800)_1	-AcPO4	1	N2C3_input_2	AO356_17800_CP012831.1_6386687	CP012831.1	6386547	6386827	6386687	281	None	0.1	1.626218864	2.174848642	Intragenic		AO356_27970	operon 3081		Fis family transcriptional regulator
n2c3	AO356_17800	(AO356_17800)_1	-AcPO4	1	N2C3_input_2	AO356_17800_CP012831.1_6424537	CP012831.1	6424397	6424677	6424537	281	None	0.1	1.018066178	2.469822016	Intragenic		AO356_28140			nitrous-oxide reductase
n2c3	AO356_17800	(AO356_17800)_1	-AcPO4	1	N2C3_input_2	AO356_17800_CP012831.1_6439945	CP012831.1	6439805	6440085	6439945	281	None	0.1	1.796303234	2.940018155	Intragenic		AO356_28180			RND transporter
n2c3	AO356_17800	(AO356_17800)_1	-AcPO4	1	N2C3_input_2	AO356_17800_CP012831.1_6442014	CP012831.1	6441874	6442154	6442014	281	None	0.1	1.291951586	2.198264238	Intragenic		AO356_28190	operon 3103		hypothetical protein
n2c3	AO356_17800	(AO356_17800)_1	-AcPO4	1	N2C3_input_2	AO356_17800_CP012831.1_6454899	CP012831.1	6454759	6455039	6454899	281	None	0.1	1.562807574	2.940018155	Intragenic		AO356_28210			hypothetical protein
n2c3	AO356_17800	(AO356_17800)_1	-AcPO4	1	N2C3_input_2	AO356_17800_CP012831.1_6460501	CP012831.1	6460361	6460641	6460501	281	None	0.1	1.756921789	2.940018155	Intragenic		AO356_28210			hypothetical protein
n2c3	AO356_17800	(AO356_17800)_1	-AcPO4	1	N2C3_input_2	AO356_17800_CP012831.1_6461805	CP012831.1	6461665	6461945	6461805	281	None	0.1	1.535103042	2.126023118	Intragenic		AO356_28210			hypothetical protein
n2c3	AO356_17800	(AO356_17800)_1	-AcPO4	1	N2C3_input_2	AO356_17800_CP012831.1_6508436	CP012831.1	6508296	6508576	6508436	281	None	0.1	2.192134657	2.940018155	Intragenic		AO356_28220	operon 3106		non-ribosomal peptide synthetase
n2c3	AO356_17800	(AO356_17800)_1	-AcPO4	1	N2C3_input_2	AO356_17800_CP012831.1_6509287	CP012831.1	6509147	6509427	6509287	281	None	0.1	1.72578585	2.940018155	Intragenic		AO356_28220	operon 3106		non-ribosomal peptide synthetase
n2c3	AO356_17800	(AO356_17800)_1	-AcPO4	1	N2C3_input_2	AO356_17800_CP012831.1_6513458	CP012831.1	6513318	6513598	6513458	281	None	0.1	2.862259005	2.940018155	Intragenic		AO356_28220	operon 3106		non-ribosomal peptide synthetase
n2c3	AO356_17800	(AO356_17800)_1	-AcPO4	1	N2C3_input_2	AO356_17800_CP012831.1_6519865	CP012831.1	6519725	6520005	6519865	281	None	0.1	1.506949987	2.940018155	Intragenic		AO356_28220	operon 3106		non-ribosomal peptide synthetase
n2c3	AO356_17800	(AO356_17800)_1	-AcPO4	1	N2C3_input_2	AO356_17800_CP012831.1_6523524	CP012831.1	6523384	6523664	6523524	281	None	0.1	2.369625792	2.940018155	Intragenic		AO356_28230	operon 3107		syrP protein
n2c3	AO356_17800	(AO356_17800)_1	-AcPO4	1	N2C3_input_2	AO356_17800_CP012831.1_6525511	CP012831.1	6525371	6525651	6525511	281	None	0.1	2.184826061	2.940018155	Intragenic		AO356_28235	operon 3108		thioester reductase
n2c3	AO356_17800	(AO356_17800)_1	-AcPO4	1	N2C3_input_2	AO356_17800_CP012831.1_6530606	CP012831.1	6530466	6530746	6530606	281	None	0.1	1.850201558	2.940018155	Intragenic		AO356_28255			class III aminotransferase
n2c3	AO356_17800	(AO356_17800)_1	-AcPO4	1	N2C3_input_2	AO356_17800_CP012831.1_6538880	CP012831.1	6538740	6539020	6538880	281	None	0.1	2.66465376	2.940018155	Intragenic		AO356_28265	operon 3111		hypothetical protein
n2c3	AO356_17800	(AO356_17800)_1	-AcPO4	1	N2C3_input_2	AO356_17800_CP012831.1_6560684	CP012831.1	6560544	6560824	6560684	281	None	0.1	1.360419529	2.256717746	Intragenic		AO356_28270			non-ribosomal peptide synthetase
n2c3	AO356_17800	(AO356_17800)_1	-AcPO4	1	N2C3_input_2	AO356_17800_CP012831.1_6569791	CP012831.1	6569651	6569931	6569791	281	None	0.1	2.039204098	2.940018155	Intragenic		AO356_28280			hypothetical protein
n2c3	AO356_17800	(AO356_17800)_1	-AcPO4	1	N2C3_input_2	AO356_17800_CP012831.1_6580632	CP012831.1	6580492	6580772	6580632	281	None	0.1	1.445621182	2.940018155	Intragenic		AO356_28320	operon 3116		mannuronan epimerase
n2c3	AO356_17800	(AO356_17800)_1	-AcPO4	1	N2C3_input_2	AO356_17800_CP012831.1_6583901	CP012831.1	6583761	6584041	6583901	281	None	0.1	1.125530987	2.127464761	Intragenic		AO356_28320	operon 3116		mannuronan epimerase
n2c3	AO356_17800	(AO356_17800)_1	-AcPO4	1	N2C3_input_2	AO356_17800_CP012831.1_6585476	CP012831.1	6585336	6585616	6585476	281	None	0.1	1.902889698	2.940018155	Intragenic		AO356_28320	operon 3116		mannuronan epimerase
n2c3	AO356_17800	(AO356_17800)_1	-AcPO4	1	N2C3_input_2	AO356_17800_CP012831.1_6623037	CP012831.1	6622897	6623177	6623037	281	None	0.1	3.915839368	2.940018155	Upstream/Intragenic	locus_05684	AO356_28500	operon 3139		xylose isomerase
n2c3	AO356_17800	(AO356_17800)_1	-AcPO4	1	N2C3_input_2	AO356_17800_CP012831.1_6627932	CP012831.1	6627792	6628072	6627932	281	None	0.1	2.293521995	2.940018155	Intragenic		AO356_28515			sugar ABC transporter permease
n2c3	AO356_17800	(AO356_17800)_1	-AcPO4	1	N2C3_input_2	AO356_17800_CP012831.1_6686044	CP012831.1	6685904	6686184	6686044	281	None	0.1	1.591346263	2.940018155	Intragenic		AO356_28755	operon 3157		fumarylacetoacetate hydrolase
n2c3	AO356_17800	(AO356_17800)_1	-AcPO4	1	N2C3_input_2	AO356_17800_CP012831.1_6701208	CP012831.1	6701068	6701348	6701208	281	None	0.1	1.267255842	2.115055503	Intragenic		AO356_28810			aminotransferase class V
n2c3	AO356_17800	(AO356_17800)_1	-AcPO4	1	N2C3_input_2	AO356_17800_CP012831.1_6702731	CP012831.1	6702591	6702871	6702731	281	None	0.1	2.524055765	2.940018155	Intragenic		AO356_28825			histidine kinase
n2c3	AO356_17800	(AO356_17800)_1	-AcPO4	1	N2C3_input_2	AO356_17800_CP012831.1_6709988	CP012831.1	6709848	6710128	6709988	281	None	0.1	1.39750316	2.940018155	Intragenic		AO356_28850	operon 3164		chemotaxis protein
n2c3	AO356_17800	(AO356_17800)_1	-AcPO4	1	N2C3_input_2	AO356_17800_CP012831.1_6725955	CP012831.1	6725815	6726095	6725955	281	None	0.1	2.237539784	2.940018155	Upstream/Intragenic	locus_05769	AO356_28920	operon 3175		creatininase
n2c3	AO356_17800	(AO356_17800)_1	-AcPO4	1	N2C3_input_2	AO356_17800_CP012831.1_6732917	CP012831.1	6732777	6733057	6732917	281	None	0.1	1.313962166	2.270911639	Intragenic		AO356_28960	operon 3181		FMN reductase
n2c3	AO356_17800	(AO356_17800)_1	-AcPO4	1	N2C3_input_2	AO356_17800_CP012831.1_6738168	CP012831.1	6738028	6738308	6738168	281	None	0.1	3.390711773	2.940018155	Intragenic		AO356_28985;AO356_28990	operon 3183		hypothetical protein;SfnB family sulfur acquisition oxidoreductase
n2c3	AO356_17800	(AO356_17800)_1	-AcPO4	1	N2C3_input_2	AO356_17800_CP012831.1_6739923	CP012831.1	6739783	6740063	6739923	281	None	0.1	2.031026433	2.103803721	Intragenic		AO356_28995	operon 3184		ABC transporter ATP-binding protein
n2c3	AO356_17800	(AO356_17800)_1	-AcPO4	1	N2C3_input_2	AO356_17800_CP012831.1_6781130	CP012831.1	6780990	6781270	6781130	281	None	0.1	1.973552115	2.152628035	Intragenic		AO356_29160;AO356_29165	operon 3199		(2Fe-2S)-binding protein;glyoxalase
n2c3	AO356_17800	(AO356_17800)_1	-AcPO4	1	N2C3_input_2	AO356_17800_CP012831.1_6783051	CP012831.1	6782911	6783191	6783051	281	None	0.1	1.416176753	2.273695588	Intragenic		AO356_29170	operon 3200		nodulation protein NfeD
n2c3	AO356_17800	(AO356_17800)_1	-AcPO4	1	N2C3_input_2	AO356_17800_CP012831.1_6791663	CP012831.1	6791523	6791803	6791663	281	None	0.1	1.610525739	2.940018155	Intragenic		AO356_29205	operon 3206		hypothetical protein
n2c3	AO356_17800	(AO356_17800)_1	-AcPO4	1	N2C3_input_2	AO356_17800_CP012831.1_6830334	CP012831.1	6830194	6830474	6830334	281	None	0.1	1.338953538	2.139529272	Intragenic		AO356_29365	operon 3224		LysR family transcriptional regulator
n2c3	AO356_17800	(AO356_17800)_1	-AcPO4	1	N2C3_input_2	AO356_17800_CP012831.1_6834057	CP012831.1	6833917	6834197	6834057	281	None	0.1	1.155683068	2.17979792	Intragenic		AO356_29380			peptide ABC transporter permease
n2c3	AO356_17800	(AO356_17800)_1	-AcPO4	1	N2C3_input_2	AO356_17800_CP012831.1_6840043	CP012831.1	6839903	6840183	6840043	281	None	0.1	1.22323924	2.940018155	Intragenic		AO356_29405			alpha-ketoglutarate dehydrogenase
n2c3	AO356_17800	(AO356_17800)_1	-AcPO4	1	N2C3_input_2	AO356_17800_CP012831.1_6846202	CP012831.1	6846062	6846342	6846202	281	None	0.1	1.536597972	2.199833506	Intragenic		AO356_29430			histidine kinase
n2c3	AO356_17800	(AO356_17800)_1	-AcPO4	1	N2C3_input_2	AO356_17800_CP012831.1_6853873	CP012831.1	6853733	6854013	6853873	281	None	0.1	1.96626344	2.940018155	Intragenic		AO356_29455	operon 3233		amino acid transporter
n2c3	AO356_17800	(AO356_17800)_1	-AcPO4	1	N2C3_input_2	AO356_17800_CP012831.1_6877717	CP012831.1	6877577	6877857	6877717	281	None	0.1	1.629553523	2.940018155	Intragenic		AO356_29565	operon 3246		amidase
n2c3	AO356_17800	(AO356_17800)_1	-AcPO4	1	N2C3_input_2	AO356_17800_CP012831.1_6890325	CP012831.1	6890185	6890465	6890325	281	None	0.1	1.708658084	2.31344537	Intragenic		AO356_29610	operon 3255		AraC family transcriptional regulator
n2c3	AO356_17800	(AO356_17800)_1	-AcPO4	1	N2C3_input_2	AO356_17800_CP012831.1_6905961	CP012831.1	6905821	6906101	6905961	281	None	0.1	1.826109192	2.940018155	Upstream/Intragenic	locus_05922	AO356_29685			ABC transporter substrate-binding protein
n2c3	AO356_17800	(AO356_17800)_1	-AcPO4	1	N2C3_input_2	AO356_17800_CP012831.1_6908990	CP012831.1	6908850	6909130	6908990	281	None	0.1	1.327544477	2.940018155	Intragenic		AO356_29700			2-methylcitrate dehydratase
n2c3	AO356_17800	(AO356_17800)_1	-AcPO4	1	N2C3_input_2	AO356_17800_CP012831.1_6926094	CP012831.1	6925954	6926234	6926094	281	None	0.1	1.840652752	2.140228619	Intragenic		AO356_29780			sarcosine oxidase subunit beta
n2c3	AO356_17800	(AO356_17800)_1	-AcPO4	1	N2C3_input_2	AO356_17800_CP012831.1_6930331	CP012831.1	6930191	6930471	6930331	281	None	0.1	1.461265003	2.192726711	Intragenic		AO356_29805			FAD-dependent oxidoreductase
n2c3	AO356_17800	(AO356_17800)_1	-AcPO4	1	N2C3_input_2	AO356_17800_CP012831.1_7001174	CP012831.1	7001034	7001314	7001174	281	None	0.1	1.545897816	2.26245109	Intragenic		AO356_29995			3-hydroxybutyryl-CoA dehydrogenase
n2c3	AO356_17800	(AO356_17800)_1	-AcPO4	1	N2C3_input_2	AO356_17800_CP012831.1_7002068	CP012831.1	7001928	7002208	7002068	281	None	0.1	1.879254669	2.940018155	Intragenic		AO356_30000			hypothetical protein
n2c3	AO356_17800	(AO356_17800)_1	-AcPO4	1	N2C3_input_2	AO356_17800_CP012831.1_7009557	CP012831.1	7009417	7009697	7009557	281	None	0.1	1.23765368	2.260548373	Intragenic		AO356_30040			formyltetrahydrofolate deformylase
n2c3	AO356_17800	(AO356_17800)_1	-AcPO4	1	N2C3_input_2	AO356_17800_CP012831.1_7015991	CP012831.1	7015851	7016131	7015991	281	None	0.1	1.665732204	2.940018155	Intragenic		AO356_30060			bifunctional 5,10-methylene-tetrahydrofolate dehydrogenase/5,10-methylene-tetrahydrofolate cyclohydrolase
n2c3	AO356_17800	(AO356_17800)_1	-AcPO4	1	N2C3_input_2	AO356_17800_CP012831.1_7016568	CP012831.1	7016428	7016708	7016568	281	None	0.1	1.764359121	2.294466226	Intragenic		AO356_30060;AO356_30065	operon 3292		bifunctional 5,10-methylene-tetrahydrofolate dehydrogenase/5,10-methylene-tetrahydrofolate cyclohydrolase;ammonia channel protein
n2c3	AO356_17800	(AO356_17800)_1	-AcPO4	1	N2C3_input_2	AO356_17800_CP012831.1_7016796	CP012831.1	7016656	7016936	7016796	281	None	0.1	1.251010726	2.283753383	Intragenic		AO356_30065	operon 3292		ammonia channel protein
n2c3	AO356_17800	(AO356_17800)_1	-AcPO4	1	N2C3_input_2	AO356_17800_CP012831.1_7029362	CP012831.1	7029222	7029502	7029362	281	None	0.1	1.549349711	2.940018155	Intragenic		AO356_30115			aminomethyltransferase
n2c3	AO356_17800	(AO356_17800)_1	-AcPO4	1	N2C3_input_2	AO356_17800_CP012831.1_7057365	CP012831.1	7057225	7057505	7057365	281	None	0.1	12.0889252	2.940018155	Upstream/Intragenic	locus_06031	AO356_30230	operon 3309	7057361:ATCAGCAGAAACTTGCCGAT	transmembrane reductase oxidoreductase
n2c3	AO356_17800	(AO356_17800)_1	-AcPO4	1	N2C3_input_2	AO356_17800_CP012831.1_7061552	CP012831.1	7061412	7061692	7061552	281	None	0.1	1.648487483	2.940018155	Intragenic		AO356_30250	operon 3313		hypothetical protein
n2c3	AO356_17800	(AO356_17800)_1	-AcPO4	1	N2C3_input_2	AO356_17800_CP012831.1_7081765	CP012831.1	7081625	7081905	7081765	281	None	0.1	1.784932149	2.940018155	Intragenic		AO356_30340	operon 3324		chemotaxis protein
n2c3	AO356_17800	(AO356_17800)_1	-AcPO4	1	N2C3_input_2	AO356_17800_CP012831.1_7096792	CP012831.1	7096652	7096932	7096792	281	None	0.1	1.220077025	2.280122896	Intragenic		AO356_30390	operon 3330		tricarballylate dehydrogenase
n2c3	AO356_17800	(AO356_17800)_1	-AcPO4	1	N2C3_input_2	AO356_17800_CP012831.1_7106712	CP012831.1	7106572	7106852	7106712	281	None	0.1	1.248259685	2.940018155	Intragenic		AO356_30440			multidrug transporter
n2c3	AO356_17800	(AO356_17800)_1	-AcPO4	1	N2C3_input_2	AO356_17800_CP012831.1_7115470	CP012831.1	7115330	7115610	7115470	281	None	0.1	2.070370884	2.940018155	Upstream/Intragenic	locus_06079	AO356_30475			MBL fold metallo-hydrolase
n2c3	AO356_17800	(AO356_17800)_1	-AcPO4	1	N2C3_input_2	AO356_17800_CP012831.1_7116775	CP012831.1	7116635	7116915	7116775	281	None	0.1	1.529344245	2.940018155	Intragenic		AO356_30480			MFS transporter
n2c3	AO356_17800	(AO356_17800)_2	-AcPO4	2	N2C3_input_2	AO356_17800_CP012831.1_32983	CP012831.1	32838	33128	32983	291	None	0.1	1.519582626	2.084377653	Intragenic		AO356_00180			conjugal transfer protein TraG
n2c3	AO356_17800	(AO356_17800)_2	-AcPO4	2	N2C3_input_2	AO356_17800_CP012831.1_33447	CP012831.1	33302	33592	33447	291	None	0.1	2.107582724	2.836956737	Intragenic		AO356_00180			conjugal transfer protein TraG
n2c3	AO356_17800	(AO356_17800)_2	-AcPO4	2	N2C3_input_2	AO356_17800_CP012831.1_33738	CP012831.1	33593	33883	33738	291	None	0.1	1.422189575	2.225825991	Intragenic		AO356_00180			conjugal transfer protein TraG
n2c3	AO356_17800	(AO356_17800)_2	-AcPO4	2	N2C3_input_2	AO356_17800_CP012831.1_40535	CP012831.1	40390	40680	40535	291	None	0.1	1.51497716	2.395035018	Intragenic		AO356_00225			conjugal transfer protein
n2c3	AO356_17800	(AO356_17800)_2	-AcPO4	2	N2C3_input_2	AO356_17800_CP012831.1_42630	CP012831.1	42485	42775	42630	291	None	0.1	1.605588791	2.836956737	Intragenic		AO356_00235;AO356_00240			conjugal transfer protein;conjugal transfer protein
n2c3	AO356_17800	(AO356_17800)_2	-AcPO4	2	N2C3_input_2	AO356_17800_CP012831.1_63051	CP012831.1	62906	63196	63051	291	None	0.1	1.388663611	2.836956737	Intragenic		AO356_00325			RNA helicase
n2c3	AO356_17800	(AO356_17800)_2	-AcPO4	2	N2C3_input_2	AO356_17800_CP012831.1_66358	CP012831.1	66213	66503	66358	291	None	0.1	1.925127352	2.144796524	Intragenic		AO356_00335	operon 36		integrase
n2c3	AO356_17800	(AO356_17800)_2	-AcPO4	2	N2C3_input_2	AO356_17800_CP012831.1_74205	CP012831.1	74060	74350	74205	291	None	0.1	1.243006672	2.076357213	Intragenic		AO356_00375	operon 41		hypothetical protein
n2c3	AO356_17800	(AO356_17800)_2	-AcPO4	2	N2C3_input_2	AO356_17800_CP012831.1_165646	CP012831.1	165501	165791	165646	291	None	0.1	2.114776948	2.836956737	Intragenic		AO356_00745			glycosyl transferase family 1
n2c3	AO356_17800	(AO356_17800)_2	-AcPO4	2	N2C3_input_2	AO356_17800_CP012831.1_168614	CP012831.1	168469	168759	168614	291	None	0.1	2.177185009	2.836956737	Intragenic		AO356_00755	operon 80		ABC transporter ATP-binding protein
n2c3	AO356_17800	(AO356_17800)_2	-AcPO4	2	N2C3_input_2	AO356_17800_CP012831.1_196949	CP012831.1	196804	197094	196949	291	None	0.1	1.582800413	2.377184787	Intragenic		AO356_00860	operon 89		hypothetical protein
n2c3	AO356_17800	(AO356_17800)_2	-AcPO4	2	N2C3_input_2	AO356_17800_CP012831.1_203150	CP012831.1	203005	203295	203150	291	None	0.1	1.44596875	2.836956737	Intragenic		AO356_00865	operon 90		DNA helicase
n2c3	AO356_17800	(AO356_17800)_2	-AcPO4	2	N2C3_input_2	AO356_17800_CP012831.1_211214	CP012831.1	211069	211359	211214	291	None	0.1	1.269699918	2.379607636	Intragenic		AO356_00910	operon 92		threonine--tRNA ligase
n2c3	AO356_17800	(AO356_17800)_2	-AcPO4	2	N2C3_input_2	AO356_17800_CP012831.1_214893	CP012831.1	214748	215038	214893	291	None	0.1	1.538200088	2.836956737	Intragenic		AO356_00940			nucleoside hydrolase
n2c3	AO356_17800	(AO356_17800)_2	-AcPO4	2	N2C3_input_2	AO356_17800_CP012831.1_230862	CP012831.1	230717	231007	230862	291	None	0.1	1.777812723	2.176504676	Intragenic		AO356_01025	operon 106		multidrug resistance protein B
n2c3	AO356_17800	(AO356_17800)_2	-AcPO4	2	N2C3_input_2	AO356_17800_CP012831.1_236043	CP012831.1	235898	236188	236043	291	None	0.1	1.578455461	2.836956737	Intragenic		AO356_01045			hypothetical protein
n2c3	AO356_17800	(AO356_17800)_2	-AcPO4	2	N2C3_input_2	AO356_17800_CP012831.1_251535	CP012831.1	251390	251680	251535	291	None	0.1	2.836414886	2.836956737	Intragenic		AO356_01100			glycolate oxidase iron-sulfur subunit
n2c3	AO356_17800	(AO356_17800)_2	-AcPO4	2	N2C3_input_2	AO356_17800_CP012831.1_253088	CP012831.1	252943	253233	253088	291	None	0.1	1.596948887	2.836956737	Intragenic		AO356_01105	operon 116		hypothetical protein
n2c3	AO356_17800	(AO356_17800)_2	-AcPO4	2	N2C3_input_2	AO356_17800_CP012831.1_290177	CP012831.1	290032	290322	290177	291	None	0.1	1.681285869	2.169002282	Intragenic		AO356_01250			alpha-amylase
n2c3	AO356_17800	(AO356_17800)_2	-AcPO4	2	N2C3_input_2	AO356_17800_CP012831.1_317332	CP012831.1	317187	317477	317332	291	None	0.1	2.943449889	2.836956737	Intragenic		AO356_01370	operon 147		delta-aminolevulinic acid dehydratase
n2c3	AO356_17800	(AO356_17800)_2	-AcPO4	2	N2C3_input_2	AO356_17800_CP012831.1_322679	CP012831.1	322534	322824	322679	291	None	0.1	4.057613497	2.836956737	Intragenic		AO356_01395	operon 150	322663:AGCGGATCGCCGCC	selenide, water dikinase
n2c3	AO356_17800	(AO356_17800)_2	-AcPO4	2	N2C3_input_2	AO356_17800_CP012831.1_357417	CP012831.1	357272	357562	357417	291	None	0.1	2.37433078	2.836956737	Intragenic		AO356_01580	operon 176		isovaleryl-CoA dehydrogenase
n2c3	AO356_17800	(AO356_17800)_2	-AcPO4	2	N2C3_input_2	AO356_17800_CP012831.1_425648	CP012831.1	425503	425793	425648	291	None	0.1	1.312979743	2.129413653	Intragenic		AO356_01910	operon 221		LysR family transcriptional regulator
n2c3	AO356_17800	(AO356_17800)_2	-AcPO4	2	N2C3_input_2	AO356_17800_CP012831.1_448581	CP012831.1	448436	448726	448581	291	None	0.1	2.05112259	2.162222913
n2c3	AO356_17800	(AO356_17800)_2	-AcPO4	2	N2C3_input_2	AO356_17800_CP012831.1_464430	CP012831.1	464285	464575	464430	291	None	0.1	1.151127436	2.118217471	Upstream/Intragenic	locus_00425	AO356_02145			hypothetical protein
n2c3	AO356_17800	(AO356_17800)_2	-AcPO4	2	N2C3_input_2	AO356_17800_CP012831.1_470179	CP012831.1	470034	470324	470179	291	None	0.1	1.237480548	2.133994861	Intragenic		AO356_02185	operon 244		chemotaxis protein CheY
n2c3	AO356_17800	(AO356_17800)_2	-AcPO4	2	N2C3_input_2	AO356_17800_CP012831.1_485885	CP012831.1	485740	486030	485885	291	None	0.1	3.052325043	2.836956737	Intragenic		AO356_02260	operon 254		citrate-proton symporter
n2c3	AO356_17800	(AO356_17800)_2	-AcPO4	2	N2C3_input_2	AO356_17800_CP012831.1_505469	CP012831.1	505324	505614	505469	291	None	0.1	1.573221122	2.836956737	Intragenic		AO356_02330	operon 264		multifunctional fatty acid oxidation complex subunit alpha
n2c3	AO356_17800	(AO356_17800)_2	-AcPO4	2	N2C3_input_2	AO356_17800_CP012831.1_505737	CP012831.1	505592	505882	505737	291	None	0.1	1.52133335	2.836956737	Upstream/Intragenic	locus_00462	AO356_02330	operon 264		multifunctional fatty acid oxidation complex subunit alpha
n2c3	AO356_17800	(AO356_17800)_2	-AcPO4	2	N2C3_input_2	AO356_17800_CP012831.1_506944	CP012831.1	506799	507089	506944	291	None	0.1	2.013662618	2.836956737	Intragenic		AO356_02340	operon 266		universal stress protein UspA
n2c3	AO356_17800	(AO356_17800)_2	-AcPO4	2	N2C3_input_2	AO356_17800_CP012831.1_508195	CP012831.1	508050	508340	508195	291	None	0.1	2.139585657	2.836956737	Intragenic		AO356_02345	operon 267		ABC transporter ATP-binding protein
n2c3	AO356_17800	(AO356_17800)_2	-AcPO4	2	N2C3_input_2	AO356_17800_CP012831.1_520749	CP012831.1	520604	520894	520749	291	None	0.1	1.481729679	2.116323054	Intragenic		AO356_02385	operon 275		aconitate hydratase
n2c3	AO356_17800	(AO356_17800)_2	-AcPO4	2	N2C3_input_2	AO356_17800_CP012831.1_545428	CP012831.1	545283	545573	545428	291	None	0.1	1.185518364	2.436162647	Intragenic		AO356_02510	operon 286		DNA polymerase III subunit gamma/tau
n2c3	AO356_17800	(AO356_17800)_2	-AcPO4	2	N2C3_input_2	AO356_17800_CP012831.1_572649	CP012831.1	572504	572794	572649	291	None	0.1	2.526885295	2.836956737	Intragenic		AO356_02600	operon 299		nucleotide cyclase
n2c3	AO356_17800	(AO356_17800)_2	-AcPO4	2	N2C3_input_2	AO356_17800_CP012831.1_588380	CP012831.1	588235	588525	588380	291	None	0.1	2.521158314	2.836956737	Intragenic		AO356_02675;AO356_02680			cell invasion protein;cell invasion protein SipB
n2c3	AO356_17800	(AO356_17800)_2	-AcPO4	2	N2C3_input_2	AO356_17800_CP012831.1_592003	CP012831.1	591858	592148	592003	291	None	0.1	1.247280113	2.836956737	Intragenic		AO356_02690;AO356_02695			type III secretion system protein SpaS;type III secretion system protein SpaR
n2c3	AO356_17800	(AO356_17800)_2	-AcPO4	2	N2C3_input_2	AO356_17800_CP012831.1_597635	CP012831.1	597490	597780	597635	291	None	0.1	1.671107661	2.391523184	Intragenic		AO356_02730			type III secretion system protein InvA
n2c3	AO356_17800	(AO356_17800)_2	-AcPO4	2	N2C3_input_2	AO356_17800_CP012831.1_625938	CP012831.1	625793	626083	625938	291	None	0.1	1.89325674	2.393867559	Intragenic		AO356_02840	operon 318		LuxR family transcriptional regulator
n2c3	AO356_17800	(AO356_17800)_2	-AcPO4	2	N2C3_input_2	AO356_17800_CP012831.1_636866	CP012831.1	636721	637011	636866	291	None	0.1	2.180769239	2.177330331	Intragenic		AO356_02890	operon 322		non-ribosomal peptide synthetase
n2c3	AO356_17800	(AO356_17800)_2	-AcPO4	2	N2C3_input_2	AO356_17800_CP012831.1_637883	CP012831.1	637738	638028	637883	291	None	0.1	3.182859058	2.836956737	Intragenic		AO356_02890	operon 322		non-ribosomal peptide synthetase
n2c3	AO356_17800	(AO356_17800)_2	-AcPO4	2	N2C3_input_2	AO356_17800_CP012831.1_638259	CP012831.1	638114	638404	638259	291	None	0.1	1.280302593	2.374748346	Intragenic		AO356_02890	operon 322		non-ribosomal peptide synthetase
n2c3	AO356_17800	(AO356_17800)_2	-AcPO4	2	N2C3_input_2	AO356_17800_CP012831.1_645657	CP012831.1	645512	645802	645657	291	None	0.1	2.496535729	2.836956737	Intragenic		AO356_02890	operon 322		non-ribosomal peptide synthetase
n2c3	AO356_17800	(AO356_17800)_2	-AcPO4	2	N2C3_input_2	AO356_17800_CP012831.1_666087	CP012831.1	665942	666232	666087	291	None	0.1	4.183917092	2.836956737	Upstream/Intragenic	locus_00590	AO356_02970	operon 335		lipid kinase
n2c3	AO356_17800	(AO356_17800)_2	-AcPO4	2	N2C3_input_2	AO356_17800_CP012831.1_676501	CP012831.1	676356	676646	676501	291	None	0.1	1.772547123	2.836956737	Intragenic		AO356_03040	operon 346		deoxyguanosinetriphosphate triphosphohydrolase
n2c3	AO356_17800	(AO356_17800)_2	-AcPO4	2	N2C3_input_2	AO356_17800_CP012831.1_689790	CP012831.1	689645	689935	689790	291	None	0.1	1.801516126	2.417748402	Upstream/Intragenic	locus_00612	AO356_03080			glutathione peroxidase
n2c3	AO356_17800	(AO356_17800)_2	-AcPO4	2	N2C3_input_2	AO356_17800_CP012831.1_700832	CP012831.1	700687	700977	700832	291	None	0.1	2.032693993	2.836956737	Upstream/Intragenic	locus_00621;locus_00622	AO356_03130	operon 359		hypothetical protein
n2c3	AO356_17800	(AO356_17800)_2	-AcPO4	2	N2C3_input_2	AO356_17800_CP012831.1_741259	CP012831.1	741114	741404	741259	291	None	0.1	1.56286774	2.836956737	Intragenic		AO356_03330	operon 386		GntR family transcriptional regulator
n2c3	AO356_17800	(AO356_17800)_2	-AcPO4	2	N2C3_input_2	AO356_17800_CP012831.1_744357	CP012831.1	744212	744502	744357	291	None	0.1	2.094076888	2.836956737	Intragenic		AO356_03345			hypothetical protein
n2c3	AO356_17800	(AO356_17800)_2	-AcPO4	2	N2C3_input_2	AO356_17800_CP012831.1_757988	CP012831.1	757843	758133	757988	291	None	0.1	1.736612715	2.836956737	Intragenic		AO356_03405;AO356_03410	operon 390		serine acetyltransferase;acetyltransferase
n2c3	AO356_17800	(AO356_17800)_2	-AcPO4	2	N2C3_input_2	AO356_17800_CP012831.1_760250	CP012831.1	760105	760395	760250	291	None	0.1	1.335780356	2.836956737	Intragenic		AO356_03415			oxidoreductase
n2c3	AO356_17800	(AO356_17800)_2	-AcPO4	2	N2C3_input_2	AO356_17800_CP012831.1_782547	CP012831.1	782402	782692	782547	291	None	0.1	1.397649441	2.836956737	Intragenic		AO356_03505	operon 399		hypothetical protein
n2c3	AO356_17800	(AO356_17800)_2	-AcPO4	2	N2C3_input_2	AO356_17800_CP012831.1_784180	CP012831.1	784035	784325	784180	291	None	0.1	1.947973839	2.836956737	Intragenic		AO356_03515	operon 400		hypothetical protein
n2c3	AO356_17800	(AO356_17800)_2	-AcPO4	2	N2C3_input_2	AO356_17800_CP012831.1_820232	CP012831.1	820087	820377	820232	291	None	0.1	1.549984937	2.1430148	Intragenic		AO356_03680;AO356_03685	operon 418		chemotaxis protein;chemotaxis protein CheW
n2c3	AO356_17800	(AO356_17800)_2	-AcPO4	2	N2C3_input_2	AO356_17800_CP012831.1_830402	CP012831.1	830257	830547	830402	291	None	0.1	1.426086882	2.836956737	Upstream/Intragenic	locus_00743	AO356_03735			cobyrinic acid a,c-diamide synthase
n2c3	AO356_17800	(AO356_17800)_2	-AcPO4	2	N2C3_input_2	AO356_17800_CP012831.1_844207	CP012831.1	844062	844352	844207	291	None	0.1	1.937146718	2.836956737	Intragenic		AO356_03805;AO356_03810	operon 422		chemotaxis protein CheY;anti-anti-sigma factor
n2c3	AO356_17800	(AO356_17800)_2	-AcPO4	2	N2C3_input_2	AO356_17800_CP012831.1_844593	CP012831.1	844448	844738	844593	291	None	0.1	2.96820009	2.836956737	Upstream/Intragenic	locus_00758	AO356_03810;AO356_03815	operon 422		anti-anti-sigma factor;flagellar biogenesis protein
n2c3	AO356_17800	(AO356_17800)_2	-AcPO4	2	N2C3_input_2	AO356_17800_CP012831.1_851828	CP012831.1	851683	851973	851828	291	None	0.1	2.554570091	2.836956737	Intragenic		AO356_03845			Fis family transcriptional regulator
n2c3	AO356_17800	(AO356_17800)_2	-AcPO4	2	N2C3_input_2	AO356_17800_CP012831.1_858410	CP012831.1	858265	858555	858410	291	None	0.1	1.895944234	2.836956737	Intragenic		AO356_03880	operon 425		flagellin
n2c3	AO356_17800	(AO356_17800)_2	-AcPO4	2	N2C3_input_2	AO356_17800_CP012831.1_868897	CP012831.1	868752	869042	868897	291	None	0.1	1.355894478	2.157068022	Intragenic		AO356_03905			flagellar biosynthesis protein FlgK
n2c3	AO356_17800	(AO356_17800)_2	-AcPO4	2	N2C3_input_2	AO356_17800_CP012831.1_882572	CP012831.1	882427	882717	882572	291	None	0.1	2.188065731	2.836956737	Intragenic		AO356_03960			hypothetical protein
n2c3	AO356_17800	(AO356_17800)_2	-AcPO4	2	N2C3_input_2	AO356_17800_CP012831.1_890615	CP012831.1	890470	890760	890615	291	None	0.1	1.068981405	2.407674109	Intragenic		AO356_03995	operon 433		potassium transporter TrkH
n2c3	AO356_17800	(AO356_17800)_2	-AcPO4	2	N2C3_input_2	AO356_17800_CP012831.1_892313	CP012831.1	892168	892458	892313	291	None	0.1	2.08262943	2.094920115	Intragenic		AO356_04005;AO356_04010	operon 435		hypothetical protein;phosphohydrolase
n2c3	AO356_17800	(AO356_17800)_2	-AcPO4	2	N2C3_input_2	AO356_17800_CP012831.1_904347	CP012831.1	904202	904492	904347	291	None	0.1	3.320980579	2.836956737	Intragenic		AO356_04055;AO356_04060	operon 444		hypothetical protein;hypothetical protein
n2c3	AO356_17800	(AO356_17800)_2	-AcPO4	2	N2C3_input_2	AO356_17800_CP012831.1_905823	CP012831.1	905678	905968	905823	291	None	0.1	1.206763866	2.836956737	Intragenic		AO356_04065	operon 445		type I secretion target
n2c3	AO356_17800	(AO356_17800)_2	-AcPO4	2	N2C3_input_2	AO356_17800_CP012831.1_906490	CP012831.1	906345	906635	906490	291	None	0.1	1.201888841	2.382017043	Intragenic		AO356_04065	operon 445		type I secretion target
n2c3	AO356_17800	(AO356_17800)_2	-AcPO4	2	N2C3_input_2	AO356_17800_CP012831.1_907736	CP012831.1	907591	907881	907736	291	None	0.1	1.626281512	2.836956737	Intragenic		AO356_04065	operon 445		type I secretion target
n2c3	AO356_17800	(AO356_17800)_2	-AcPO4	2	N2C3_input_2	AO356_17800_CP012831.1_908168	CP012831.1	908023	908313	908168	291	None	0.1	1.187632012	2.836956737	Intragenic		AO356_04065	operon 445		type I secretion target
n2c3	AO356_17800	(AO356_17800)_2	-AcPO4	2	N2C3_input_2	AO356_17800_CP012831.1_909780	CP012831.1	909635	909925	909780	291	None	0.1	1.294278308	2.836956737	Intragenic		AO356_04065	operon 445		type I secretion target
n2c3	AO356_17800	(AO356_17800)_2	-AcPO4	2	N2C3_input_2	AO356_17800_CP012831.1_924746	CP012831.1	924601	924891	924746	291	None	0.1	1.709754597	2.836956737	Intragenic		AO356_04110	operon 450		sodium:solute symporter
n2c3	AO356_17800	(AO356_17800)_2	-AcPO4	2	N2C3_input_2	AO356_17800_CP012831.1_930215	CP012831.1	930070	930360	930215	291	None	0.1	1.158099986	2.111550539	Upstream/Intragenic	locus_00821	AO356_04130	operon 454		GntR family transcriptional regulator
n2c3	AO356_17800	(AO356_17800)_2	-AcPO4	2	N2C3_input_2	AO356_17800_CP012831.1_932183	CP012831.1	932038	932328	932183	291	None	0.1	2.078473195	2.836956737	Intragenic		AO356_04140	operon 456		hypothetical protein
n2c3	AO356_17800	(AO356_17800)_2	-AcPO4	2	N2C3_input_2	AO356_17800_CP012831.1_942941	CP012831.1	942796	943086	942941	291	None	0.1	1.377219739	2.836956737	Intragenic		AO356_04195			adhesin
n2c3	AO356_17800	(AO356_17800)_2	-AcPO4	2	N2C3_input_2	AO356_17800_CP012831.1_944058	CP012831.1	943913	944203	944058	291	None	0.1	2.259646329	2.836956737	Intragenic		AO356_04195			adhesin
n2c3	AO356_17800	(AO356_17800)_2	-AcPO4	2	N2C3_input_2	AO356_17800_CP012831.1_952129	CP012831.1	951984	952274	952129	291	None	0.1	1.33069334	2.378397901	Intragenic		AO356_04195			adhesin
n2c3	AO356_17800	(AO356_17800)_2	-AcPO4	2	N2C3_input_2	AO356_17800_CP012831.1_956366	CP012831.1	956221	956511	956366	291	None	0.1	1.777180751	2.836956737	Intragenic		AO356_04210	operon 469		RNA helicase
n2c3	AO356_17800	(AO356_17800)_2	-AcPO4	2	N2C3_input_2	AO356_17800_CP012831.1_960539	CP012831.1	960394	960684	960539	291	None	0.1	2.658504313	2.836956737	Intragenic		AO356_04225	operon 472		FMN-dependent NADH-azoreductase
n2c3	AO356_17800	(AO356_17800)_2	-AcPO4	2	N2C3_input_2	AO356_17800_CP012831.1_964222	CP012831.1	964077	964367	964222	291	None	0.1	1.658785326	2.836956737	Intragenic		AO356_04250			multidrug ABC transporter ATP-binding protein
n2c3	AO356_17800	(AO356_17800)_2	-AcPO4	2	N2C3_input_2	AO356_17800_CP012831.1_990570	CP012831.1	990425	990715	990570	291	None	0.1	2.508420799	2.836956737	Intragenic		AO356_04350;AO356_04355	operon 489		glutamine amidotransferase;MFS transporter
n2c3	AO356_17800	(AO356_17800)_2	-AcPO4	2	N2C3_input_2	AO356_17800_CP012831.1_1002873	CP012831.1	1002728	1003018	1002873	291	None	0.1	1.648106986	2.009759837	Upstream/Intragenic	locus_00881	AO356_04430	operon 501		hypothetical protein
n2c3	AO356_17800	(AO356_17800)_2	-AcPO4	2	N2C3_input_2	AO356_17800_CP012831.1_1005058	CP012831.1	1004913	1005203	1005058	291	None	0.1	1.696662785	2.836956737	Intragenic		AO356_04435	operon 502		glutamine synthetase
n2c3	AO356_17800	(AO356_17800)_2	-AcPO4	2	N2C3_input_2	AO356_17800_CP012831.1_1007142	CP012831.1	1006997	1007287	1007142	291	None	0.1	1.82884838	2.836956737	Intragenic		AO356_04440	operon 503		LysR family transcriptional regulator
n2c3	AO356_17800	(AO356_17800)_2	-AcPO4	2	N2C3_input_2	AO356_17800_CP012831.1_1041144	CP012831.1	1040999	1041289	1041144	291	None	0.1	1.213828138	2.08278537	Intragenic		AO356_04625			tripartite tricarboxylate transporter TctA
n2c3	AO356_17800	(AO356_17800)_2	-AcPO4	2	N2C3_input_2	AO356_17800_CP012831.1_1041941	CP012831.1	1041796	1042086	1041941	291	None	0.1	1.480131336	2.836956737	Intragenic		AO356_04625			tripartite tricarboxylate transporter TctA
n2c3	AO356_17800	(AO356_17800)_2	-AcPO4	2	N2C3_input_2	AO356_17800_CP012831.1_1105828	CP012831.1	1105683	1105973	1105828	291	None	0.1	1.407903359	2.836956737	Intragenic		AO356_04910			3-carboxy-cis,cis-muconate cycloisomerase
n2c3	AO356_17800	(AO356_17800)_2	-AcPO4	2	N2C3_input_2	AO356_17800_CP012831.1_1107167	CP012831.1	1107022	1107312	1107167	291	None	0.1	1.594550053	2.836956737	Intragenic		AO356_04915	operon 559		alpha-ketoglutarate permease
n2c3	AO356_17800	(AO356_17800)_2	-AcPO4	2	N2C3_input_2	AO356_17800_CP012831.1_1113007	CP012831.1	1112862	1113152	1113007	291	None	0.1	1.492699202	2.836956737	Intragenic		AO356_04945	operon 561		4-hydroxybenzoate transporter
n2c3	AO356_17800	(AO356_17800)_2	-AcPO4	2	N2C3_input_2	AO356_17800_CP012831.1_1145367	CP012831.1	1145222	1145512	1145367	291	None	0.1	1.347836445	2.836956737	Intragenic		AO356_05100			long-chain fatty acid--CoA ligase
n2c3	AO356_17800	(AO356_17800)_2	-AcPO4	2	N2C3_input_2	AO356_17800_CP012831.1_1150764	CP012831.1	1150619	1150909	1150764	291	None	0.1	1.836738958	2.836956737	Intragenic		AO356_05120;AO356_05125			secretion protein HylD;transporter
n2c3	AO356_17800	(AO356_17800)_2	-AcPO4	2	N2C3_input_2	AO356_17800_CP012831.1_1152357	CP012831.1	1152212	1152502	1152357	291	None	0.1	1.811370607	2.836956737	Intragenic		AO356_05130	operon 589		fusaric acid resistance protein
n2c3	AO356_17800	(AO356_17800)_2	-AcPO4	2	N2C3_input_2	AO356_17800_CP012831.1_1169403	CP012831.1	1169258	1169548	1169403	291	None	0.1	1.646690044	2.836956737	Intragenic		AO356_05205			histidine kinase
n2c3	AO356_17800	(AO356_17800)_2	-AcPO4	2	N2C3_input_2	AO356_17800_CP012831.1_1172551	CP012831.1	1172406	1172696	1172551	291	None	0.1	5.893248244	2.836956737	Intragenic		AO356_05220	operon 599		phosphogluconate dehydratase
n2c3	AO356_17800	(AO356_17800)_2	-AcPO4	2	N2C3_input_2	AO356_17800_CP012831.1_1187087	CP012831.1	1186942	1187232	1187087	291	None	0.1	3.243611183	2.836956737	Intragenic		AO356_05275			ornithine carbamoyltransferase
n2c3	AO356_17800	(AO356_17800)_2	-AcPO4	2	N2C3_input_2	AO356_17800_CP012831.1_1192938	CP012831.1	1192793	1193083	1192938	291	None	0.1	1.466862453	2.836956737	Intragenic		AO356_05300			disulfide bond formation protein DsbA
n2c3	AO356_17800	(AO356_17800)_2	-AcPO4	2	N2C3_input_2	AO356_17800_CP012831.1_1273747	CP012831.1	1273602	1273892	1273747	291	None	0.1	1.356617417	2.836956737	Intragenic		AO356_05710;AO356_05715			phage tail protein;phage tail protein
n2c3	AO356_17800	(AO356_17800)_2	-AcPO4	2	N2C3_input_2	AO356_17800_CP012831.1_1276730	CP012831.1	1276585	1276875	1276730	291	None	0.1	1.544576364	2.073107098	Intragenic		AO356_05730;AO356_05735			hypothetical protein;hypothetical protein
n2c3	AO356_17800	(AO356_17800)_2	-AcPO4	2	N2C3_input_2	AO356_17800_CP012831.1_1279397	CP012831.1	1279252	1279542	1279397	291	None	0.1	1.533485858	2.836956737	Intragenic		AO356_05745			hydroxyacid dehydrogenase
n2c3	AO356_17800	(AO356_17800)_2	-AcPO4	2	N2C3_input_2	AO356_17800_CP012831.1_1307091	CP012831.1	1306946	1307236	1307091	291	None	0.1	1.752036205	2.127567552	Intragenic		AO356_05895			protein-L-isoaspartate O-methyltransferase
n2c3	AO356_17800	(AO356_17800)_2	-AcPO4	2	N2C3_input_2	AO356_17800_CP012831.1_1308851	CP012831.1	1308706	1308996	1308851	291	None	0.1	1.595659411	2.836956737	Intragenic		AO356_05905			pseudouridine synthase
n2c3	AO356_17800	(AO356_17800)_2	-AcPO4	2	N2C3_input_2	AO356_17800_CP012831.1_1309442	CP012831.1	1309297	1309587	1309442	291	None	0.1	1.506178493	2.836956737	Intragenic		AO356_05910			2-C-methyl-D-erythritol 2,4-cyclodiphosphate synthase
n2c3	AO356_17800	(AO356_17800)_2	-AcPO4	2	N2C3_input_2	AO356_17800_CP012831.1_1335235	CP012831.1	1335090	1335380	1335235	291	None	0.1	1.780219915	2.836956737	Intragenic		AO356_06020			farnesyl-diphosphate synthase
n2c3	AO356_17800	(AO356_17800)_2	-AcPO4	2	N2C3_input_2	AO356_17800_CP012831.1_1336812	CP012831.1	1336667	1336957	1336812	291	None	0.1	2.46562974	2.836956737	Intragenic		AO356_06030			uridylate kinase
n2c3	AO356_17800	(AO356_17800)_2	-AcPO4	2	N2C3_input_2	AO356_17800_CP012831.1_1346503	CP012831.1	1346358	1346648	1346503	291	None	0.1	1.590537423	2.161368002	Upstream/Intragenic	locus_01207	AO356_06060	operon 678		sodium:proton antiporter
n2c3	AO356_17800	(AO356_17800)_2	-AcPO4	2	N2C3_input_2	AO356_17800_CP012831.1_1349760	CP012831.1	1349615	1349905	1349760	291	None	0.1	2.772120885	2.836956737	Intragenic		AO356_06080			Fe-S metabolism protein SufE
n2c3	AO356_17800	(AO356_17800)_2	-AcPO4	2	N2C3_input_2	AO356_17800_CP012831.1_1350764	CP012831.1	1350619	1350909	1350764	291	None	0.1	1.199315821	2.140328434	Upstream/Intragenic	locus_01212	AO356_06085	operon 681		thiamine biosynthesis protein ThiF
n2c3	AO356_17800	(AO356_17800)_2	-AcPO4	2	N2C3_input_2	AO356_17800_CP012831.1_1360172	CP012831.1	1360027	1360317	1360172	291	None	0.1	1.220396083	2.362356793	Intragenic		AO356_06130			multidrug transporter AcrB
n2c3	AO356_17800	(AO356_17800)_2	-AcPO4	2	N2C3_input_2	AO356_17800_CP012831.1_1421299	CP012831.1	1421154	1421444	1421299	291	None	0.1	1.28938446	2.836956737	Intragenic		AO356_06415;AO356_06420	operon 719		cytochrome C assembly protein;transporter
n2c3	AO356_17800	(AO356_17800)_2	-AcPO4	2	N2C3_input_2	AO356_17800_CP012831.1_1425073	CP012831.1	1424928	1425218	1425073	291	None	0.1	2.321005726	2.836956737	Intragenic		AO356_06430	operon 721		Lon protease
n2c3	AO356_17800	(AO356_17800)_2	-AcPO4	2	N2C3_input_2	AO356_17800_CP012831.1_1434821	CP012831.1	1434676	1434966	1434821	291	None	0.1	2.007918679	2.836956737	Intragenic		AO356_06475	operon 727		hypothetical protein
n2c3	AO356_17800	(AO356_17800)_2	-AcPO4	2	N2C3_input_2	AO356_17800_CP012831.1_1465687	CP012831.1	1465542	1465832	1465687	291	None	0.1	3.457195028	2.836956737	Intragenic		AO356_06625			chaperone protein HscA
n2c3	AO356_17800	(AO356_17800)_2	-AcPO4	2	N2C3_input_2	AO356_17800_CP012831.1_1474711	CP012831.1	1474566	1474856	1474711	291	None	0.1	1.161192739	2.120103661	Intragenic		AO356_06675			preprotein translocase subunit SecF
n2c3	AO356_17800	(AO356_17800)_2	-AcPO4	2	N2C3_input_2	AO356_17800_CP012831.1_1475306	CP012831.1	1475161	1475451	1475306	291	None	0.1	1.248620558	2.072290755	Intragenic		AO356_06680			preprotein translocase subunit SecD
n2c3	AO356_17800	(AO356_17800)_2	-AcPO4	2	N2C3_input_2	AO356_17800_CP012831.1_1476012	CP012831.1	1475867	1476157	1476012	291	None	0.1	1.138511211	2.138528247	Intragenic		AO356_06680			preprotein translocase subunit SecD
n2c3	AO356_17800	(AO356_17800)_2	-AcPO4	2	N2C3_input_2	AO356_17800_CP012831.1_1479009	CP012831.1	1478864	1479154	1479009	291	None	0.1	2.260790046	2.408805085	Intragenic		AO356_06695	operon 746		S-adenosylmethionine:tRNA ribosyltransferase-isomerase
n2c3	AO356_17800	(AO356_17800)_2	-AcPO4	2	N2C3_input_2	AO356_17800_CP012831.1_1501827	CP012831.1	1501682	1501972	1501827	291	None	0.1	1.779719091	2.836956737	Intragenic		AO356_06795			histidine kinase
n2c3	AO356_17800	(AO356_17800)_2	-AcPO4	2	N2C3_input_2	AO356_17800_CP012831.1_1513787	CP012831.1	1513642	1513932	1513787	291	None	0.1	1.659847981	2.121981694	Intragenic		AO356_06860			D-ala-D-ala transporter subunit
n2c3	AO356_17800	(AO356_17800)_2	-AcPO4	2	N2C3_input_2	AO356_17800_CP012831.1_1514100	CP012831.1	1513955	1514245	1514100	291	None	0.1	1.56469236	2.836956737	Intragenic		AO356_06860			D-ala-D-ala transporter subunit
n2c3	AO356_17800	(AO356_17800)_2	-AcPO4	2	N2C3_input_2	AO356_17800_CP012831.1_1516207	CP012831.1	1516062	1516352	1516207	291	None	0.1	1.343617907	2.836956737	Intragenic		AO356_06870			ABC transporter substrate-binding protein
n2c3	AO356_17800	(AO356_17800)_2	-AcPO4	2	N2C3_input_2	AO356_17800_CP012831.1_1523215	CP012831.1	1523070	1523360	1523215	291	None	0.1	2.183405463	2.836956737	Intragenic		AO356_06895	operon 774		LuxR family transcriptional regulator
n2c3	AO356_17800	(AO356_17800)_2	-AcPO4	2	N2C3_input_2	AO356_17800_CP012831.1_1530173	CP012831.1	1530028	1530318	1530173	291	None	0.1	2.102563708	2.108661652	Intragenic		AO356_06910	operon 776		long-chain fatty acid--CoA ligase
n2c3	AO356_17800	(AO356_17800)_2	-AcPO4	2	N2C3_input_2	AO356_17800_CP012831.1_1540349	CP012831.1	1540204	1540494	1540349	291	None	0.1	1.357685639	2.08517161	Intragenic		AO356_06960			histidinol-phosphate aminotransferase
n2c3	AO356_17800	(AO356_17800)_2	-AcPO4	2	N2C3_input_2	AO356_17800_CP012831.1_1579516	CP012831.1	1579371	1579661	1579516	291	None	0.1	1.931017522	2.836956737	Intragenic		AO356_07165	operon 792		malate transporter
n2c3	AO356_17800	(AO356_17800)_2	-AcPO4	2	N2C3_input_2	AO356_17800_CP012831.1_1584021	CP012831.1	1583876	1584166	1584021	291	None	0.1	1.002718024	2.398518682	Intragenic		AO356_07180			aldehyde dehydrogenase
n2c3	AO356_17800	(AO356_17800)_2	-AcPO4	2	N2C3_input_2	AO356_17800_CP012831.1_1588563	CP012831.1	1588418	1588708	1588563	291	None	0.1	1.992428521	2.836956737	Intragenic		AO356_07200	operon 796		ABC transporter ATP-binding protein
n2c3	AO356_17800	(AO356_17800)_2	-AcPO4	2	N2C3_input_2	AO356_17800_CP012831.1_1606238	CP012831.1	1606093	1606383	1606238	291	None	0.1	3.884749863	2.836956737	Intragenic		AO356_07270			peptide ABC transporter ATP-binding protein
n2c3	AO356_17800	(AO356_17800)_2	-AcPO4	2	N2C3_input_2	AO356_17800_CP012831.1_1609429	CP012831.1	1609284	1609574	1609429	291	None	0.1	1.164915377	2.17979792	Intragenic		AO356_07285	operon 806		peptide chain release factor 3
n2c3	AO356_17800	(AO356_17800)_2	-AcPO4	2	N2C3_input_2	AO356_17800_CP012831.1_1627306	CP012831.1	1627161	1627451	1627306	291	None	0.1	1.504048198	2.368596763	Intragenic		AO356_07340	operon 812		transcriptional regulator
n2c3	AO356_17800	(AO356_17800)_2	-AcPO4	2	N2C3_input_2	AO356_17800_CP012831.1_1632856	CP012831.1	1632711	1633001	1632856	291	None	0.1	1.620945999	2.836956737	Intragenic		AO356_07365	operon 815		thymidine phosphorylase
n2c3	AO356_17800	(AO356_17800)_2	-AcPO4	2	N2C3_input_2	AO356_17800_CP012831.1_1641525	CP012831.1	1641380	1641670	1641525	291	None	0.1	0.898295056	2.437221902	Intragenic		AO356_07410			translation initiation factor IF-2
n2c3	AO356_17800	(AO356_17800)_2	-AcPO4	2	N2C3_input_2	AO356_17800_CP012831.1_1644135	CP012831.1	1643990	1644280	1644135	291	None	0.1	0.681225	2.114420337	Intragenic		AO356_07415			transcription elongation factor NusA
n2c3	AO356_17800	(AO356_17800)_2	-AcPO4	2	N2C3_input_2	AO356_17800_CP012831.1_1648223	CP012831.1	1648078	1648368	1648223	291	None	0.1	1.563379921	2.836956737	Intragenic		AO356_07445			phosphoglucosamine mutase
n2c3	AO356_17800	(AO356_17800)_2	-AcPO4	2	N2C3_input_2	AO356_17800_CP012831.1_1651054	CP012831.1	1650909	1651199	1651054	291	None	0.1	1.327558513	2.154467448	Intragenic		AO356_07455			ATP-dependent metalloprotease
n2c3	AO356_17800	(AO356_17800)_2	-AcPO4	2	N2C3_input_2	AO356_17800_CP012831.1_1652577	CP012831.1	1652432	1652722	1652577	291	None	0.1	6.705732408	2.836956737	Intragenic		AO356_07465;AO356_07470	operon 822		RNA-binding protein;MFS transporter
n2c3	AO356_17800	(AO356_17800)_2	-AcPO4	2	N2C3_input_2	AO356_17800_CP012831.1_1654003	CP012831.1	1653858	1654148	1654003	291	None	0.1	1.415708099	2.836956737	Intragenic		AO356_07480			carbamoyl phosphate synthase large subunit
n2c3	AO356_17800	(AO356_17800)_2	-AcPO4	2	N2C3_input_2	AO356_17800_CP012831.1_1665958	CP012831.1	1665813	1666103	1665958	291	None	0.1	2.017411227	2.836956737	Intragenic		AO356_07520	operon 826		hypothetical protein
n2c3	AO356_17800	(AO356_17800)_2	-AcPO4	2	N2C3_input_2	AO356_17800_CP012831.1_1682265	CP012831.1	1682120	1682410	1682265	291	None	0.1	2.767107806	2.836956737	Intragenic		AO356_07590;AO356_07595			allophanate hydrolase;acetyl-CoA carboxylase biotin carboxylase subunit
n2c3	AO356_17800	(AO356_17800)_2	-AcPO4	2	N2C3_input_2	AO356_17800_CP012831.1_1687428	CP012831.1	1687283	1687573	1687428	291	None	0.1	1.991809386	2.137625348	Intragenic		AO356_07620	operon 835		short-chain dehydrogenase
n2c3	AO356_17800	(AO356_17800)_2	-AcPO4	2	N2C3_input_2	AO356_17800_CP012831.1_1691620	CP012831.1	1691475	1691765	1691620	291	None	0.1	1.200250723	2.092921057	Intragenic		AO356_07635			ligand-gated channel
n2c3	AO356_17800	(AO356_17800)_2	-AcPO4	2	N2C3_input_2	AO356_17800_CP012831.1_1704744	CP012831.1	1704599	1704889	1704744	291	None	0.1	1.898588224	2.836956737	Intragenic		AO356_07680			hypothetical protein
n2c3	AO356_17800	(AO356_17800)_2	-AcPO4	2	N2C3_input_2	AO356_17800_CP012831.1_1712321	CP012831.1	1712176	1712466	1712321	291	None	0.1	1.230573467	2.079583185	Intragenic		AO356_07705			ABC transporter permease
n2c3	AO356_17800	(AO356_17800)_2	-AcPO4	2	N2C3_input_2	AO356_17800_CP012831.1_1712690	CP012831.1	1712545	1712835	1712690	291	None	0.1	1.068226217	2.22685757	Intragenic		AO356_07705;AO356_07710			ABC transporter permease;nickel ABC transporter permease
n2c3	AO356_17800	(AO356_17800)_2	-AcPO4	2	N2C3_input_2	AO356_17800_CP012831.1_1714158	CP012831.1	1714013	1714303	1714158	291	None	0.1	1.237869517	2.180617344	Intragenic		AO356_07715			methionine ABC transporter ATP-binding protein
n2c3	AO356_17800	(AO356_17800)_2	-AcPO4	2	N2C3_input_2	AO356_17800_CP012831.1_1735040	CP012831.1	1734895	1735185	1735040	291	None	0.1	1.589026909	2.163927702	Intragenic		AO356_07765;AO356_07770			toxin;toxin
n2c3	AO356_17800	(AO356_17800)_2	-AcPO4	2	N2C3_input_2	AO356_17800_CP012831.1_1740380	CP012831.1	1740235	1740525	1740380	291	None	0.1	1.511593375	2.836956737	Intragenic		AO356_07785			RpiR family transcriptional regulator
n2c3	AO356_17800	(AO356_17800)_2	-AcPO4	2	N2C3_input_2	AO356_17800_CP012831.1_1742206	CP012831.1	1742061	1742351	1742206	291	None	0.1	1.429739274	2.405403283	Upstream/Intragenic	locus_01552	AO356_07790	operon 853		permease DsdX
n2c3	AO356_17800	(AO356_17800)_2	-AcPO4	2	N2C3_input_2	AO356_17800_CP012831.1_1744639	CP012831.1	1744494	1744784	1744639	291	None	0.1	1.067017775	2.085850991	Intragenic		AO356_07800	operon 855		epimerase
n2c3	AO356_17800	(AO356_17800)_2	-AcPO4	2	N2C3_input_2	AO356_17800_CP012831.1_1747220	CP012831.1	1747075	1747365	1747220	291	None	0.1	3.646246711	2.836956737	Intragenic		AO356_07815;AO356_07820	operon 857;operon 858		antibiotic biosynthesis monooxygenase;hypothetical protein
n2c3	AO356_17800	(AO356_17800)_2	-AcPO4	2	N2C3_input_2	AO356_17800_CP012831.1_1749076	CP012831.1	1748931	1749221	1749076	291	None	0.1	1.55620598	2.427594291	Upstream/Intragenic	locus_01559	AO356_07825;AO356_07830	operon 860;operon 859		LysR family transcriptional regulator;cupin
n2c3	AO356_17800	(AO356_17800)_2	-AcPO4	2	N2C3_input_2	AO356_17800_CP012831.1_1751492	CP012831.1	1751347	1751637	1751492	291	None	0.1	1.449599417	2.836956737	Intragenic		AO356_07840			hypothetical protein
n2c3	AO356_17800	(AO356_17800)_2	-AcPO4	2	N2C3_input_2	AO356_17800_CP012831.1_1765329	CP012831.1	1765184	1765474	1765329	291	None	0.1	1.912251804	2.836956737	Intragenic		AO356_07905	operon 868		hypothetical protein
n2c3	AO356_17800	(AO356_17800)_2	-AcPO4	2	N2C3_input_2	AO356_17800_CP012831.1_1773338	CP012831.1	1773193	1773483	1773338	291	None	0.1	1.776630697	2.106724995	Intragenic		AO356_07920	operon 869		exodeoxyribonuclease V subunit gamma
n2c3	AO356_17800	(AO356_17800)_2	-AcPO4	2	N2C3_input_2	AO356_17800_CP012831.1_1773773	CP012831.1	1773628	1773918	1773773	291	None	0.1	1.232183668	2.143906576	Intragenic		AO356_07920	operon 869		exodeoxyribonuclease V subunit gamma
n2c3	AO356_17800	(AO356_17800)_2	-AcPO4	2	N2C3_input_2	AO356_17800_CP012831.1_1829536	CP012831.1	1829391	1829681	1829536	291	None	0.1	1.500721701	2.836956737	Intragenic		AO356_08175	operon 900		diguanylate cyclase
n2c3	AO356_17800	(AO356_17800)_2	-AcPO4	2	N2C3_input_2	AO356_17800_CP012831.1_1835496	CP012831.1	1835351	1835641	1835496	291	None	0.1	1.70747416	2.401974625	Intragenic		AO356_08200	operon 902		type III effector 1
n2c3	AO356_17800	(AO356_17800)_2	-AcPO4	2	N2C3_input_2	AO356_17800_CP012831.1_1864992	CP012831.1	1864847	1865137	1864992	291	None	0.1	2.277752149	2.178976947	Intragenic		AO356_08285	operon 910		Zeta toxin
n2c3	AO356_17800	(AO356_17800)_2	-AcPO4	2	N2C3_input_2	AO356_17800_CP012831.1_1870790	CP012831.1	1870645	1870935	1870790	291	None	0.1	2.23881706	2.836956737	Intragenic		AO356_08325			hypothetical protein
n2c3	AO356_17800	(AO356_17800)_2	-AcPO4	2	N2C3_input_2	AO356_17800_CP012831.1_1873081	CP012831.1	1872936	1873226	1873081	291	None	0.1	3.003050747	2.836956737	Intragenic		AO356_08330	operon 914		TonB-dependent receptor
n2c3	AO356_17800	(AO356_17800)_2	-AcPO4	2	N2C3_input_2	AO356_17800_CP012831.1_1875465	CP012831.1	1875320	1875610	1875465	291	None	0.1	1.508332063	2.836956737	Intragenic		AO356_08340	operon 916		branched-chain amino acid ABC transporter substrate-binding protein
n2c3	AO356_17800	(AO356_17800)_2	-AcPO4	2	N2C3_input_2	AO356_17800_CP012831.1_1893573	CP012831.1	1893428	1893718	1893573	291	None	0.1	1.949960924	2.836956737	Intragenic		AO356_08410	operon 919		heat-shock protein
n2c3	AO356_17800	(AO356_17800)_2	-AcPO4	2	N2C3_input_2	AO356_17800_CP012831.1_1908562	CP012831.1	1908417	1908707	1908562	291	None	0.1	1.921262439	2.836956737	Intragenic		AO356_08485;AO356_08490			ABC transporter ATP-binding protein;branched-chain amino acid ABC transporter permease
n2c3	AO356_17800	(AO356_17800)_2	-AcPO4	2	N2C3_input_2	AO356_17800_CP012831.1_1916731	CP012831.1	1916586	1916876	1916731	291	None	0.1	1.402539567	2.156202893	Upstream/Intragenic	locus_01697	AO356_08520	operon 933		nicotinate phosphoribosyltransferase
n2c3	AO356_17800	(AO356_17800)_2	-AcPO4	2	N2C3_input_2	AO356_17800_CP012831.1_1920728	CP012831.1	1920583	1920873	1920728	291	None	0.1	3.857552344	2.836956737	Intragenic		AO356_08545			NUDIX hydrolase
n2c3	AO356_17800	(AO356_17800)_2	-AcPO4	2	N2C3_input_2	AO356_17800_CP012831.1_1925336	CP012831.1	1925191	1925481	1925336	291	None	0.1	3.421837314	2.836956737	Intragenic		AO356_08560	operon 937		IMP dehydrogenase
n2c3	AO356_17800	(AO356_17800)_2	-AcPO4	2	N2C3_input_2	AO356_17800_CP012831.1_1937667	CP012831.1	1937522	1937812	1937667	291	None	0.1	1.221168423	2.836956737	Intragenic		AO356_08610	operon 941		exoribonuclease R
n2c3	AO356_17800	(AO356_17800)_2	-AcPO4	2	N2C3_input_2	AO356_17800_CP012831.1_1943364	CP012831.1	1943219	1943509	1943364	291	None	0.1	2.309323499	2.836956737	Intragenic		AO356_08630			adenylosuccinate synthetase
n2c3	AO356_17800	(AO356_17800)_2	-AcPO4	2	N2C3_input_2	AO356_17800_CP012831.1_1946228	CP012831.1	1946083	1946373	1946228	291	None	0.1	9.506761153	2.836956737	Intragenic		AO356_08640;AO356_08645			membrane protease HflC;hypothetical protein
n2c3	AO356_17800	(AO356_17800)_2	-AcPO4	2	N2C3_input_2	AO356_17800_CP012831.1_1950588	CP012831.1	1950443	1950733	1950588	291	None	0.1	4.266729912	2.836956737	Intragenic		AO356_08665		1950545:AGCGGCTGGCCGCT	DNA mismatch repair protein
n2c3	AO356_17800	(AO356_17800)_2	-AcPO4	2	N2C3_input_2	AO356_17800_CP012831.1_1985667	CP012831.1	1985522	1985812	1985667	291	None	0.1	1.390221858	2.836956737	Intragenic		AO356_08810	operon 962		thiamine biosynthesis protein ThiC
n2c3	AO356_17800	(AO356_17800)_2	-AcPO4	2	N2C3_input_2	AO356_17800_CP012831.1_1999435	CP012831.1	1999290	1999580	1999435	291	None	0.1	1.752440571	2.836956737	Intragenic		AO356_08865			lipid transporter ATP-binding/permease
n2c3	AO356_17800	(AO356_17800)_2	-AcPO4	2	N2C3_input_2	AO356_17800_CP012831.1_2001709	CP012831.1	2001564	2001854	2001709	291	None	0.1	1.917024076	2.836956737	Intragenic		AO356_08875	operon 969		toluene tolerance protein
n2c3	AO356_17800	(AO356_17800)_2	-AcPO4	2	N2C3_input_2	AO356_17800_CP012831.1_2009888	CP012831.1	2009743	2010033	2009888	291	None	0.1	2.183405463	2.836956737	Intragenic		AO356_08910	operon 971		carbamoyltransferase
n2c3	AO356_17800	(AO356_17800)_2	-AcPO4	2	N2C3_input_2	AO356_17800_CP012831.1_2035260	CP012831.1	2035115	2035405	2035260	291	None	0.1	3.135235861	2.836956737	Intragenic		AO356_09000	operon 980		type IV secretion protein Rhs
n2c3	AO356_17800	(AO356_17800)_2	-AcPO4	2	N2C3_input_2	AO356_17800_CP012831.1_2037722	CP012831.1	2037577	2037867	2037722	291	None	0.1	1.191748095	2.389166084	Intragenic		AO356_09010	operon 982		proline:sodium symporter PutP
n2c3	AO356_17800	(AO356_17800)_2	-AcPO4	2	N2C3_input_2	AO356_17800_CP012831.1_2039440	CP012831.1	2039295	2039585	2039440	291	None	0.1	1.568594879	2.086868075	Intragenic		AO356_09015	operon 983		transcriptional regulator
n2c3	AO356_17800	(AO356_17800)_2	-AcPO4	2	N2C3_input_2	AO356_17800_CP012831.1_2046824	CP012831.1	2046679	2046969	2046824	291	None	0.1	2.098722586	2.836956737	Intragenic		AO356_09035	operon 986		chemotaxis protein
n2c3	AO356_17800	(AO356_17800)_2	-AcPO4	2	N2C3_input_2	AO356_17800_CP012831.1_2053582	CP012831.1	2053437	2053727	2053582	291	None	0.1	1.552585595	2.836956737	Intragenic		AO356_09050			hypothetical protein
n2c3	AO356_17800	(AO356_17800)_2	-AcPO4	2	N2C3_input_2	AO356_17800_CP012831.1_2072626	CP012831.1	2072481	2072771	2072626	291	None	0.1	1.630357292	2.38798272	Upstream/Intragenic	locus_01826	AO356_09160			AMP-binding protein
n2c3	AO356_17800	(AO356_17800)_2	-AcPO4	2	N2C3_input_2	AO356_17800_CP012831.1_2075094	CP012831.1	2074949	2075239	2075094	291	None	0.1	1.347113105	2.836956737	Intragenic		AO356_09175			histidine ammonia-lyase
n2c3	AO356_17800	(AO356_17800)_2	-AcPO4	2	N2C3_input_2	AO356_17800_CP012831.1_2094370	CP012831.1	2094225	2094515	2094370	291	None	0.1	1.913702186	2.836956737	Intragenic		AO356_09270			aldehyde dehydrogenase
n2c3	AO356_17800	(AO356_17800)_2	-AcPO4	2	N2C3_input_2	AO356_17800_CP012831.1_2096003	CP012831.1	2095858	2096148	2096003	291	None	0.1	1.911233237	2.418853478	Intragenic		AO356_09275	operon 1000		4-hydroxy-tetrahydrodipicolinate synthase
n2c3	AO356_17800	(AO356_17800)_2	-AcPO4	2	N2C3_input_2	AO356_17800_CP012831.1_2098943	CP012831.1	2098798	2099088	2098943	291	None	0.1	1.849927818	2.836956737	Intragenic		AO356_09285	operon 1002		hypothetical protein
n2c3	AO356_17800	(AO356_17800)_2	-AcPO4	2	N2C3_input_2	AO356_17800_CP012831.1_2100246	CP012831.1	2100101	2100391	2100246	291	None	0.1	1.439526053	2.005102479	Intragenic		AO356_09285	operon 1002		hypothetical protein
n2c3	AO356_17800	(AO356_17800)_2	-AcPO4	2	N2C3_input_2	AO356_17800_CP012831.1_2122075	CP012831.1	2121930	2122220	2122075	291	None	0.1	1.588461458	2.836956737	Intragenic		AO356_09375	operon 1008		glutamate synthase
n2c3	AO356_17800	(AO356_17800)_2	-AcPO4	2	N2C3_input_2	AO356_17800_CP012831.1_2128531	CP012831.1	2128386	2128676	2128531	291	None	0.1	1.255868536	2.105753419	Intragenic		AO356_09395			fimbrial protein
n2c3	AO356_17800	(AO356_17800)_2	-AcPO4	2	N2C3_input_2	AO356_17800_CP012831.1_2147159	CP012831.1	2147014	2147304	2147159	291	None	0.1	2.065449482	2.836956737	Intragenic		AO356_09470	operon 1016		poly(R)-hydroxyalkanoic acid synthase
n2c3	AO356_17800	(AO356_17800)_2	-AcPO4	2	N2C3_input_2	AO356_17800_CP012831.1_2165022	CP012831.1	2164877	2165167	2165022	291	None	0.1	1.429759325	2.08754481	Intragenic		AO356_09560			glucosyltransferase MdoH
n2c3	AO356_17800	(AO356_17800)_2	-AcPO4	2	N2C3_input_2	AO356_17800_CP012831.1_2171723	CP012831.1	2171578	2171868	2171723	291	None	0.1	1.588933981	2.836956737	Intragenic		AO356_09590			N-formylglutamate deformylase
n2c3	AO356_17800	(AO356_17800)_2	-AcPO4	2	N2C3_input_2	AO356_17800_CP012831.1_2176376	CP012831.1	2176231	2176521	2176376	291	None	0.1	1.552449214	2.836956737	Intragenic		AO356_09605			histidine ammonia-lyase
n2c3	AO356_17800	(AO356_17800)_2	-AcPO4	2	N2C3_input_2	AO356_17800_CP012831.1_2180153	CP012831.1	2180008	2180298	2180153	291	None	0.1	1.29451226	2.152725041	Intragenic		AO356_09625			sulfonate ABC transporter substrate-binding protein
n2c3	AO356_17800	(AO356_17800)_2	-AcPO4	2	N2C3_input_2	AO356_17800_CP012831.1_2186378	CP012831.1	2186233	2186523	2186378	291	None	0.1	1.723779266	2.836956737	Intragenic		AO356_09650			lipocalin
n2c3	AO356_17800	(AO356_17800)_2	-AcPO4	2	N2C3_input_2	AO356_17800_CP012831.1_2187705	CP012831.1	2187560	2187850	2187705	291	None	0.1	3.056760962	2.836956737	Intragenic		AO356_09660	operon 1034		chemotaxis protein
n2c3	AO356_17800	(AO356_17800)_2	-AcPO4	2	N2C3_input_2	AO356_17800_CP012831.1_2194235	CP012831.1	2194090	2194380	2194235	291	None	0.1	1.520058652	2.434036354	Intragenic		AO356_09680	operon 1036		hypothetical protein
n2c3	AO356_17800	(AO356_17800)_2	-AcPO4	2	N2C3_input_2	AO356_17800_CP012831.1_2195636	CP012831.1	2195491	2195781	2195636	291	None	0.1	1.278814055	2.075546961	Intragenic		AO356_09680	operon 1036		hypothetical protein
n2c3	AO356_17800	(AO356_17800)_2	-AcPO4	2	N2C3_input_2	AO356_17800_CP012831.1_2202794	CP012831.1	2202649	2202939	2202794	291	None	0.1	4.009777681	2.836956737	Intragenic		AO356_09700	operon 1040	2202812:GGCGGTTATCCGCT	tRNA s(4)U8 sulfurtransferase
n2c3	AO356_17800	(AO356_17800)_2	-AcPO4	2	N2C3_input_2	AO356_17800_CP012831.1_2227962	CP012831.1	2227817	2228107	2227962	291	None	0.1	2.006627984	2.836956737	Intragenic		AO356_09825	operon 1054		cell envelope biogenesis protein AsmA
n2c3	AO356_17800	(AO356_17800)_2	-AcPO4	2	N2C3_input_2	AO356_17800_CP012831.1_2231383	CP012831.1	2231238	2231528	2231383	291	None	0.1	3.608053962	2.836956737	Upstream/Intragenic	locus_01964	AO356_09855	operon 1057		hypothetical protein
n2c3	AO356_17800	(AO356_17800)_2	-AcPO4	2	N2C3_input_2	AO356_17800_CP012831.1_2262387	CP012831.1	2262242	2262532	2262387	291	None	0.1	1.572455916	2.165625825	Intragenic		AO356_10030	operon 1078		agmatine deiminase
n2c3	AO356_17800	(AO356_17800)_2	-AcPO4	2	N2C3_input_2	AO356_17800_CP012831.1_2265523	CP012831.1	2265378	2265668	2265523	291	None	0.1	1.486757648	2.166472404	Intragenic		AO356_10035	operon 1079		hypothetical protein
n2c3	AO356_17800	(AO356_17800)_2	-AcPO4	2	N2C3_input_2	AO356_17800_CP012831.1_2284611	CP012831.1	2284466	2284756	2284611	291	None	0.1	2.213012939	2.836956737	Intragenic		AO356_10125	operon 1088		recombinase RecQ
n2c3	AO356_17800	(AO356_17800)_2	-AcPO4	2	N2C3_input_2	AO356_17800_CP012831.1_2296099	CP012831.1	2295954	2296244	2296099	291	None	0.1	1.395775667	2.172352689	Intragenic		AO356_10175	operon 1094		transcription accessory protein
n2c3	AO356_17800	(AO356_17800)_2	-AcPO4	2	N2C3_input_2	AO356_17800_CP012831.1_2298843	CP012831.1	2298698	2298988	2298843	291	None	0.1	1.213449516	2.104779664	Intragenic		AO356_10185	operon 1095		glutamate--cysteine ligase
n2c3	AO356_17800	(AO356_17800)_2	-AcPO4	2	N2C3_input_2	AO356_17800_CP012831.1_2306149	CP012831.1	2306004	2306294	2306149	291	None	0.1	1.374116493	2.428674626	Intragenic		AO356_10220	operon 1099		3-ketoacyl-ACP reductase
n2c3	AO356_17800	(AO356_17800)_2	-AcPO4	2	N2C3_input_2	AO356_17800_CP012831.1_2307958	CP012831.1	2307813	2308103	2307958	291	None	0.1	1.166199183	2.149219113	Intragenic		AO356_10225	operon 1100		choline transporter
n2c3	AO356_17800	(AO356_17800)_2	-AcPO4	2	N2C3_input_2	AO356_17800_CP012831.1_2314743	CP012831.1	2314598	2314888	2314743	291	None	0.1	1.583335571	2.224791956	Intragenic		AO356_10255	operon 1104		SfnB family sulfur acquisition oxidoreductase
n2c3	AO356_17800	(AO356_17800)_2	-AcPO4	2	N2C3_input_2	AO356_17800_CP012831.1_2320403	CP012831.1	2320258	2320548	2320403	291	None	0.1	1.781416133	2.836956737	Intragenic		AO356_10280			ABC transporter permease
n2c3	AO356_17800	(AO356_17800)_2	-AcPO4	2	N2C3_input_2	AO356_17800_CP012831.1_2324098	CP012831.1	2323953	2324243	2324098	291	None	0.1	1.692580296	2.836956737	Intragenic		AO356_10300	operon 1108		3-phosphoglycerate dehydrogenase
n2c3	AO356_17800	(AO356_17800)_2	-AcPO4	2	N2C3_input_2	AO356_17800_CP012831.1_2327077	CP012831.1	2326932	2327222	2327077	291	None	0.1	1.138675439	2.413299764	Intragenic		AO356_10315	operon 1110		DNA-binding protein
n2c3	AO356_17800	(AO356_17800)_2	-AcPO4	2	N2C3_input_2	AO356_17800_CP012831.1_2327478	CP012831.1	2327333	2327623	2327478	291	None	0.1	1.26186707	2.836956737	Intragenic		AO356_10315	operon 1110		DNA-binding protein
n2c3	AO356_17800	(AO356_17800)_2	-AcPO4	2	N2C3_input_2	AO356_17800_CP012831.1_2331544	CP012831.1	2331399	2331689	2331544	291	None	0.1	1.758899482	2.836956737	Upstream/Intragenic	locus_02058	AO356_10335	operon 1113		hypothetical protein
n2c3	AO356_17800	(AO356_17800)_2	-AcPO4	2	N2C3_input_2	AO356_17800_CP012831.1_2337220	CP012831.1	2337075	2337365	2337220	291	None	0.1	1.670377382	2.836956737	Intragenic		AO356_10360	operon 1117		hypothetical protein
n2c3	AO356_17800	(AO356_17800)_2	-AcPO4	2	N2C3_input_2	AO356_17800_CP012831.1_2361992	CP012831.1	2361847	2362137	2361992	291	None	0.1	1.686134218	2.836956737	Intragenic		AO356_10470			glycosyl hydrolase
n2c3	AO356_17800	(AO356_17800)_2	-AcPO4	2	N2C3_input_2	AO356_17800_CP012831.1_2362865	CP012831.1	2362720	2363010	2362865	291	None	0.1	2.776653513	2.836956737	Intragenic		AO356_10470			glycosyl hydrolase
n2c3	AO356_17800	(AO356_17800)_2	-AcPO4	2	N2C3_input_2	AO356_17800_CP012831.1_2363896	CP012831.1	2363751	2364041	2363896	291	None	0.1	1.864402187	2.836956737	Intragenic		AO356_10470			glycosyl hydrolase
n2c3	AO356_17800	(AO356_17800)_2	-AcPO4	2	N2C3_input_2	AO356_17800_CP012831.1_2364198	CP012831.1	2364053	2364343	2364198	291	None	0.1	1.994863415	2.836956737	Intragenic		AO356_10470			glycosyl hydrolase
n2c3	AO356_17800	(AO356_17800)_2	-AcPO4	2	N2C3_input_2	AO356_17800_CP012831.1_2389937	CP012831.1	2389792	2390082	2389937	291	None	0.1	1.158018106	2.077973194	Intragenic		AO356_10565	operon 1133		channel protein TolC
n2c3	AO356_17800	(AO356_17800)_2	-AcPO4	2	N2C3_input_2	AO356_17800_CP012831.1_2399817	CP012831.1	2399672	2399962	2399817	291	None	0.1	1.216002676	2.135813898	Intragenic		AO356_10570	operon 1134		large adhesive protein
n2c3	AO356_17800	(AO356_17800)_2	-AcPO4	2	N2C3_input_2	AO356_17800_CP012831.1_2402290	CP012831.1	2402145	2402435	2402290	291	None	0.1	1.66059696	2.836956737	Intragenic		AO356_10570	operon 1134		large adhesive protein
n2c3	AO356_17800	(AO356_17800)_2	-AcPO4	2	N2C3_input_2	AO356_17800_CP012831.1_2403454	CP012831.1	2403309	2403599	2403454	291	None	0.1	1.864901923	2.836956737	Intragenic		AO356_10570	operon 1134		large adhesive protein
n2c3	AO356_17800	(AO356_17800)_2	-AcPO4	2	N2C3_input_2	AO356_17800_CP012831.1_2404264	CP012831.1	2404119	2404409	2404264	291	None	0.1	1.143413915	2.096910013	Intragenic		AO356_10570	operon 1134		large adhesive protein
n2c3	AO356_17800	(AO356_17800)_2	-AcPO4	2	N2C3_input_2	AO356_17800_CP012831.1_2404901	CP012831.1	2404756	2405046	2404901	291	None	0.1	2.496380284	2.836956737	Intragenic		AO356_10570	operon 1134		large adhesive protein
n2c3	AO356_17800	(AO356_17800)_2	-AcPO4	2	N2C3_input_2	AO356_17800_CP012831.1_2411710	CP012831.1	2411565	2411855	2411710	291	None	0.1	1.338455604	2.005882182	Intragenic		AO356_10595;AO356_10600	operon 1138		mangotoxin biosynthesis-involved protein MgoB;aminobenzoate oxygenase
n2c3	AO356_17800	(AO356_17800)_2	-AcPO4	2	N2C3_input_2	AO356_17800_CP012831.1_2415954	CP012831.1	2415809	2416099	2415954	291	None	0.1	3.206387858	2.836956737	Intragenic		AO356_10605			peptide transporter
n2c3	AO356_17800	(AO356_17800)_2	-AcPO4	2	N2C3_input_2	AO356_17800_CP012831.1_2465115	CP012831.1	2464970	2465260	2465115	291	None	0.1	1.822868938	2.836956737	Intragenic		AO356_10805	operon 1163		hypothetical protein
n2c3	AO356_17800	(AO356_17800)_2	-AcPO4	2	N2C3_input_2	AO356_17800_CP012831.1_2489213	CP012831.1	2489068	2489358	2489213	291	None	0.1	3.744686588	2.836956737	Intragenic		AO356_10935;AO356_10940	operon 1179;operon 1178		hypothetical protein;hypothetical protein
n2c3	AO356_17800	(AO356_17800)_2	-AcPO4	2	N2C3_input_2	AO356_17800_CP012831.1_2498895	CP012831.1	2498750	2499040	2498895	291	None	0.1	1.281149454	2.16984231	Intragenic		AO356_11005			histidine kinase
n2c3	AO356_17800	(AO356_17800)_2	-AcPO4	2	N2C3_input_2	AO356_17800_CP012831.1_2513287	CP012831.1	2513142	2513432	2513287	291	None	0.1	2.1389801	2.836956737	Intragenic		AO356_11060			aldose epimerase
n2c3	AO356_17800	(AO356_17800)_2	-AcPO4	2	N2C3_input_2	AO356_17800_CP012831.1_2518893	CP012831.1	2518748	2519038	2518893	291	None	0.1	1.835172679	2.136720567	Intragenic		AO356_11090	operon 1198		aspartate ammonia-lyase
n2c3	AO356_17800	(AO356_17800)_2	-AcPO4	2	N2C3_input_2	AO356_17800_CP012831.1_2520611	CP012831.1	2520466	2520756	2520611	291	None	0.1	2.105173299	2.836956737	Intragenic		AO356_11095	operon 1199		sodium:alanine symporter
n2c3	AO356_17800	(AO356_17800)_2	-AcPO4	2	N2C3_input_2	AO356_17800_CP012831.1_2542615	CP012831.1	2542470	2542760	2542615	291	None	0.1	1.082361601	2.145684652	Intragenic		AO356_11195;AO356_11200			cytochrome B;protoheme IX farnesyltransferase
n2c3	AO356_17800	(AO356_17800)_2	-AcPO4	2	N2C3_input_2	AO356_17800_CP012831.1_2543610	CP012831.1	2543465	2543755	2543610	291	None	0.1	1.267349571	2.174848642	Intragenic		AO356_11205			copper-binding protein
n2c3	AO356_17800	(AO356_17800)_2	-AcPO4	2	N2C3_input_2	AO356_17800_CP012831.1_2556508	CP012831.1	2556363	2556653	2556508	291	None	0.1	1.665187951	2.411058239	Intragenic		AO356_11275			16S rRNA methyltransferase
n2c3	AO356_17800	(AO356_17800)_2	-AcPO4	2	N2C3_input_2	AO356_17800_CP012831.1_2569661	CP012831.1	2569516	2569806	2569661	291	None	0.1	6.547383647	2.836956737	Intragenic		AO356_11330	operon 1229		choline-sulfatase
n2c3	AO356_17800	(AO356_17800)_2	-AcPO4	2	N2C3_input_2	AO356_17800_CP012831.1_2571207	CP012831.1	2571062	2571352	2571207	291	None	0.1	2.062288296	2.836956737	Intragenic		AO356_11340	operon 1231		NADH-flavin reductase
n2c3	AO356_17800	(AO356_17800)_2	-AcPO4	2	N2C3_input_2	AO356_17800_CP012831.1_2574322	CP012831.1	2574177	2574467	2574322	291	None	0.1	0.841726687	2.121043693	Intragenic		AO356_11355			hypothetical protein
n2c3	AO356_17800	(AO356_17800)_2	-AcPO4	2	N2C3_input_2	AO356_17800_CP012831.1_2575553	CP012831.1	2575408	2575698	2575553	291	None	0.1	1.939660075	2.836956737	Intragenic		AO356_11360	operon 1234		hypothetical protein
n2c3	AO356_17800	(AO356_17800)_2	-AcPO4	2	N2C3_input_2	AO356_17800_CP012831.1_2587085	CP012831.1	2586940	2587230	2587085	291	None	0.1	1.745900605	2.836956737	Upstream/Intragenic	locus_02272	AO356_11405	operon 1239		hypothetical protein
n2c3	AO356_17800	(AO356_17800)_2	-AcPO4	2	N2C3_input_2	AO356_17800_CP012831.1_2602844	CP012831.1	2602699	2602989	2602844	291	None	0.1	2.071686731	2.122917674	Intragenic		AO356_11470	operon 1248		hypothetical protein
n2c3	AO356_17800	(AO356_17800)_2	-AcPO4	2	N2C3_input_2	AO356_17800_CP012831.1_2607749	CP012831.1	2607604	2607894	2607749	291	None	0.1	4.261966949	2.836956737	Intragenic		AO356_11500			hypothetical protein
n2c3	AO356_17800	(AO356_17800)_2	-AcPO4	2	N2C3_input_2	AO356_17800_CP012831.1_2623032	CP012831.1	2622887	2623177	2623032	291	None	0.1	1.52863978	2.223755454	Intragenic		AO356_11585			lipid A biosynthesis lauroyl acyltransferase
n2c3	AO356_17800	(AO356_17800)_2	-AcPO4	2	N2C3_input_2	AO356_17800_CP012831.1_2633609	CP012831.1	2633464	2633754	2633609	291	None	0.1	1.792264104	2.836956737	Intragenic		AO356_11630			DNA gyrase subunit B
n2c3	AO356_17800	(AO356_17800)_2	-AcPO4	2	N2C3_input_2	AO356_17800_CP012831.1_2649938	CP012831.1	2649793	2650083	2649938	291	None	0.1	1.531926353	2.836956737	Intragenic		AO356_11690			ATP synthase F0F1 subunit A
n2c3	AO356_17800	(AO356_17800)_2	-AcPO4	2	N2C3_input_2	AO356_17800_CP012831.1_2653691	CP012831.1	2653546	2653836	2653691	291	None	0.1	1.497614083	2.836956737	Intragenic		AO356_11715			ATP F0F1 synthase subunit gamma
n2c3	AO356_17800	(AO356_17800)_2	-AcPO4	2	N2C3_input_2	AO356_17800_CP012831.1_2680889	CP012831.1	2680744	2681034	2680889	291	None	0.1	1.721686625	2.836956737	Intragenic		AO356_11835			GDP-mannose 4,6-dehydratase
n2c3	AO356_17800	(AO356_17800)_2	-AcPO4	2	N2C3_input_2	AO356_17800_CP012831.1_2699399	CP012831.1	2699254	2699544	2699399	291	None	0.1	1.315706945	2.17815442	Intragenic		AO356_11900			metal-transporting ATPase
n2c3	AO356_17800	(AO356_17800)_2	-AcPO4	2	N2C3_input_2	AO356_17800_CP012831.1_2707710	CP012831.1	2707565	2707855	2707710	291	None	0.1	1.281634311	2.17401825	Upstream/Intragenic	locus_02378	AO356_11940	operon 1289		4-hydroxytetrahydrobiopterin dehydratase
n2c3	AO356_17800	(AO356_17800)_2	-AcPO4	2	N2C3_input_2	AO356_17800_CP012831.1_2713677	CP012831.1	2713532	2713822	2713677	291	None	0.1	3.008592096	2.836956737	Intragenic		AO356_11975	operon 1295		potassium transporter
n2c3	AO356_17800	(AO356_17800)_2	-AcPO4	2	N2C3_input_2	AO356_17800_CP012831.1_2716758	CP012831.1	2716613	2716903	2716758	291	None	0.1	1.648008749	2.836956737	Intragenic		AO356_11990	operon 1298		DNA helicase II
n2c3	AO356_17800	(AO356_17800)_2	-AcPO4	2	N2C3_input_2	AO356_17800_CP012831.1_2720966	CP012831.1	2720821	2721111	2720966	291	None	0.1	1.426534124	2.113465843	Intragenic		AO356_11995	operon 1299		diguanylate cyclase
n2c3	AO356_17800	(AO356_17800)_2	-AcPO4	2	N2C3_input_2	AO356_17800_CP012831.1_2722716	CP012831.1	2722571	2722861	2722716	291	None	0.1	3.928173909	2.836956737	Upstream/Intragenic	locus_02391	AO356_12005	operon 1301		transcriptional regulator
n2c3	AO356_17800	(AO356_17800)_2	-AcPO4	2	N2C3_input_2	AO356_17800_CP012831.1_2728998	CP012831.1	2728853	2729143	2728998	291	None	0.1	2.081073333	2.836956737	Intragenic		AO356_12030	operon 1305		autotransporter
n2c3	AO356_17800	(AO356_17800)_2	-AcPO4	2	N2C3_input_2	AO356_17800_CP012831.1_2758170	CP012831.1	2758025	2758315	2758170	291	None	0.1	1.426146422	2.424337067	Upstream/Intragenic	locus_02415	AO356_12120	operon 1316		type IV secretion protein Rhs
n2c3	AO356_17800	(AO356_17800)_2	-AcPO4	2	N2C3_input_2	AO356_17800_CP012831.1_2762018	CP012831.1	2761873	2762163	2762018	291	None	0.1	2.069019996	2.836956737	Intragenic		AO356_12135			type VI secretion protein
n2c3	AO356_17800	(AO356_17800)_2	-AcPO4	2	N2C3_input_2	AO356_17800_CP012831.1_2764152	CP012831.1	2764007	2764297	2764152	291	None	0.1	3.788729014	2.836956737	Intragenic		AO356_12145			type VI secretion protein
n2c3	AO356_17800	(AO356_17800)_2	-AcPO4	2	N2C3_input_2	AO356_17800_CP012831.1_2769066	CP012831.1	2768921	2769211	2769066	291	None	0.1	1.831362879	2.836956737	Intragenic		AO356_12160			Fis family transcriptional regulator
n2c3	AO356_17800	(AO356_17800)_2	-AcPO4	2	N2C3_input_2	AO356_17800_CP012831.1_2769378	CP012831.1	2769233	2769523	2769378	291	None	0.1	2.17357418	2.836956737	Intragenic		AO356_12160			Fis family transcriptional regulator
n2c3	AO356_17800	(AO356_17800)_2	-AcPO4	2	N2C3_input_2	AO356_17800_CP012831.1_2787039	CP012831.1	2786894	2787184	2787039	291	None	0.1	1.814527548	2.836956737	Intragenic		AO356_12230			type IV secretion protein Rhs
n2c3	AO356_17800	(AO356_17800)_2	-AcPO4	2	N2C3_input_2	AO356_17800_CP012831.1_2788966	CP012831.1	2788821	2789111	2788966	291	None	0.1	1.770576079	2.392696953	Intragenic		AO356_12230			type IV secretion protein Rhs
n2c3	AO356_17800	(AO356_17800)_2	-AcPO4	2	N2C3_input_2	AO356_17800_CP012831.1_2791965	CP012831.1	2791820	2792110	2791965	291	None	0.1	1.556358365	2.836956737	Intragenic		AO356_12240			type VI secretion protein ImpA
n2c3	AO356_17800	(AO356_17800)_2	-AcPO4	2	N2C3_input_2	AO356_17800_CP012831.1_2820578	CP012831.1	2820433	2820723	2820578	291	None	0.1	2.272934729	2.836956737	Intragenic		AO356_12345			type VI secretion protein
n2c3	AO356_17800	(AO356_17800)_2	-AcPO4	2	N2C3_input_2	AO356_17800_CP012831.1_2823706	CP012831.1	2823561	2823851	2823706	291	None	0.1	1.693549129	2.435100802	Intragenic		AO356_12355	operon 1327		hypothetical protein
n2c3	AO356_17800	(AO356_17800)_2	-AcPO4	2	N2C3_input_2	AO356_17800_CP012831.1_2846193	CP012831.1	2846048	2846338	2846193	291	None	0.1	1.750706402	2.836956737	Intragenic		AO356_12455	operon 1336		hypothetical protein
n2c3	AO356_17800	(AO356_17800)_2	-AcPO4	2	N2C3_input_2	AO356_17800_CP012831.1_2857838	CP012831.1	2857693	2857983	2857838	291	None	0.1	1.807053593	2.080385947	Intragenic		AO356_12525			acetylglutamate kinase
n2c3	AO356_17800	(AO356_17800)_2	-AcPO4	2	N2C3_input_2	AO356_17800_CP012831.1_2873759	CP012831.1	2873614	2873904	2873759	291	None	0.1	2.226115614	2.10282558	Intragenic		AO356_12605	operon 1357		FAD-dependent oxidoreductase
n2c3	AO356_17800	(AO356_17800)_2	-AcPO4	2	N2C3_input_2	AO356_17800_CP012831.1_2876662	CP012831.1	2876517	2876807	2876662	291	None	0.1	2.237993855	2.415529779	Intragenic		AO356_12620	operon 1360		amino acid dehydrogenase
n2c3	AO356_17800	(AO356_17800)_2	-AcPO4	2	N2C3_input_2	AO356_17800_CP012831.1_2906642	CP012831.1	2906497	2906787	2906642	291	None	0.1	1.359647917	2.421055229	Intragenic		AO356_12760	operon 1379		adenylate cyclase
n2c3	AO356_17800	(AO356_17800)_2	-AcPO4	2	N2C3_input_2	AO356_17800_CP012831.1_2907270	CP012831.1	2907125	2907415	2907270	291	None	0.1	4.65739058	2.836956737	Intragenic		AO356_12760	operon 1379	2907259:GGCGTCGATCCGCT	adenylate cyclase
n2c3	AO356_17800	(AO356_17800)_2	-AcPO4	2	N2C3_input_2	AO356_17800_CP012831.1_2941945	CP012831.1	2941800	2942090	2941945	291	None	0.1	1.582497882	2.836956737	Upstream/Intragenic	locus_02575	AO356_12920	operon 1401		amino acid ABC transporter substrate-binding protein
n2c3	AO356_17800	(AO356_17800)_2	-AcPO4	2	N2C3_input_2	AO356_17800_CP012831.1_2944289	CP012831.1	2944144	2944434	2944289	291	None	0.1	1.605033227	2.11916159	Intragenic		AO356_12935	operon 1404		transcription termination factor Rho
n2c3	AO356_17800	(AO356_17800)_2	-AcPO4	2	N2C3_input_2	AO356_17800_CP012831.1_2952236	CP012831.1	2952091	2952381	2952236	291	None	0.1	1.542597546	2.836956737	Intragenic		AO356_12970			hypothetical protein
n2c3	AO356_17800	(AO356_17800)_2	-AcPO4	2	N2C3_input_2	AO356_17800_CP012831.1_2953017	CP012831.1	2952872	2953162	2953017	291	None	0.1	1.336531226	2.008987071	Intragenic		AO356_12975			multidrug ABC transporter ATP-binding protein
n2c3	AO356_17800	(AO356_17800)_2	-AcPO4	2	N2C3_input_2	AO356_17800_CP012831.1_2963778	CP012831.1	2963633	2963923	2963778	291	None	0.1	1.869061936	2.371067862	Intragenic		AO356_13025	operon 1415		iron ABC transporter substrate-binding protein
n2c3	AO356_17800	(AO356_17800)_2	-AcPO4	2	N2C3_input_2	AO356_17800_CP012831.1_2995470	CP012831.1	2995325	2995615	2995470	291	None	0.1	1.80249782	2.836956737	Intragenic		AO356_13170			spermidine/putrescine ABC transporter permease
n2c3	AO356_17800	(AO356_17800)_2	-AcPO4	2	N2C3_input_2	AO356_17800_CP012831.1_3024431	CP012831.1	3024286	3024576	3024431	291	None	0.1	2.162421588	2.836956737	Upstream/Intragenic	locus_02651	AO356_13300	operon 1448		coniferyl aldehyde dehydrogenase
n2c3	AO356_17800	(AO356_17800)_2	-AcPO4	2	N2C3_input_2	AO356_17800_CP012831.1_3036376	CP012831.1	3036231	3036521	3036376	291	None	0.1	2.284835671	2.836956737	Upstream/Intragenic	locus_02662	AO356_13360	operon 1452		monofunctional biosynthetic peptidoglycan transglycosylase
n2c3	AO356_17800	(AO356_17800)_2	-AcPO4	2	N2C3_input_2	AO356_17800_CP012831.1_3050303	CP012831.1	3050158	3050448	3050303	291	None	0.1	1.564408326	2.836956737	Intragenic		AO356_13450			aspartate carbamoyltransferase catalytic subunit
n2c3	AO356_17800	(AO356_17800)_2	-AcPO4	2	N2C3_input_2	AO356_17800_CP012831.1_3054061	CP012831.1	3053916	3054206	3054061	291	None	0.1	2.599967845	2.836956737	Intragenic		AO356_13475	operon 1462		glutathione synthetase
n2c3	AO356_17800	(AO356_17800)_2	-AcPO4	2	N2C3_input_2	AO356_17800_CP012831.1_3057091	CP012831.1	3056946	3057236	3057091	291	None	0.1	2.519146089	2.219584526	Intragenic		AO356_13495			chemotaxis protein
n2c3	AO356_17800	(AO356_17800)_2	-AcPO4	2	N2C3_input_2	AO356_17800_CP012831.1_3064228	CP012831.1	3064083	3064373	3064228	291	None	0.1	1.514561278	2.836956737	Intragenic		AO356_13500;AO356_13505			histidine kinase;chemotaxis protein
n2c3	AO356_17800	(AO356_17800)_2	-AcPO4	2	N2C3_input_2	AO356_17800_CP012831.1_3069635	CP012831.1	3069490	3069780	3069635	291	None	0.1	2.083859945	2.397360563	Intragenic		AO356_13530;AO356_13535			biotin-independent malonate decarboxylase subunit gamma;phosphoribosyl-dephospho-CoA transferase
n2c3	AO356_17800	(AO356_17800)_2	-AcPO4	2	N2C3_input_2	AO356_17800_CP012831.1_3084855	CP012831.1	3084710	3085000	3084855	291	None	0.1	1.059608686	2.836956737	Intragenic		AO356_13600	operon 1474		hypothetical protein
n2c3	AO356_17800	(AO356_17800)_2	-AcPO4	2	N2C3_input_2	AO356_17800_CP012831.1_3103860	CP012831.1	3103715	3104005	3103860	291	None	0.1	2.093420641	2.836956737	Intragenic		AO356_13680	operon 1487		transketolase
n2c3	AO356_17800	(AO356_17800)_2	-AcPO4	2	N2C3_input_2	AO356_17800_CP012831.1_3104847	CP012831.1	3104702	3104992	3104847	291	None	0.1	1.613776397	2.836956737	Intragenic		AO356_13685	operon 600		glyceraldehyde-3-phosphate dehydrogenase
n2c3	AO356_17800	(AO356_17800)_2	-AcPO4	2	N2C3_input_2	AO356_17800_CP012831.1_3130805	CP012831.1	3130660	3130950	3130805	291	None	0.1	2.971616206	2.836956737	Intragenic		AO356_13795			betaine-aldehyde dehydrogenase
n2c3	AO356_17800	(AO356_17800)_2	-AcPO4	2	N2C3_input_2	AO356_17800_CP012831.1_3135387	CP012831.1	3135242	3135532	3135387	291	None	0.1	1.690789904	2.836956737	Intragenic		AO356_13815	operon 1501		glycine/betaine ABC transporter substrate-binding protein
n2c3	AO356_17800	(AO356_17800)_2	-AcPO4	2	N2C3_input_2	AO356_17800_CP012831.1_3141381	CP012831.1	3141236	3141526	3141381	291	None	0.1	1.21960448	2.153597118	Intragenic		AO356_13840	operon 1505		4-hydroxybenzoyl-CoA thioesterase
n2c3	AO356_17800	(AO356_17800)_2	-AcPO4	2	N2C3_input_2	AO356_17800_CP012831.1_3152765	CP012831.1	3152620	3152910	3152765	291	None	0.1	1.30331796	2.836956737	Intragenic		AO356_13905			N-methylproline demethylase
n2c3	AO356_17800	(AO356_17800)_2	-AcPO4	2	N2C3_input_2	AO356_17800_CP012831.1_3153252	CP012831.1	3153107	3153397	3153252	291	None	0.1	2.603236289	2.836956737	Intragenic		AO356_13905			N-methylproline demethylase
n2c3	AO356_17800	(AO356_17800)_2	-AcPO4	2	N2C3_input_2	AO356_17800_CP012831.1_3161951	CP012831.1	3161806	3162096	3161951	291	None	0.1	1.934325272	2.836956737	Intragenic		AO356_13930	operon 1517		choline dehydrogenase
n2c3	AO356_17800	(AO356_17800)_2	-AcPO4	2	N2C3_input_2	AO356_17800_CP012831.1_3163235	CP012831.1	3163090	3163380	3163235	291	None	0.1	1.738737548	2.836956737	Upstream/Intragenic	locus_02776	AO356_13930	operon 1517		choline dehydrogenase
n2c3	AO356_17800	(AO356_17800)_2	-AcPO4	2	N2C3_input_2	AO356_17800_CP012831.1_3184664	CP012831.1	3184519	3184809	3184664	291	None	0.1	1.886594289	2.422151933	Upstream/Intragenic	locus_02795	AO356_14030	operon 1531		ATP-dependent zinc protease
n2c3	AO356_17800	(AO356_17800)_2	-AcPO4	2	N2C3_input_2	AO356_17800_CP012831.1_3188186	CP012831.1	3188041	3188331	3188186	291	None	0.1	2.361033302	2.836956737	Intragenic		AO356_14045	operon 1533		hypothetical protein
n2c3	AO356_17800	(AO356_17800)_2	-AcPO4	2	N2C3_input_2	AO356_17800_CP012831.1_3207564	CP012831.1	3207419	3207709	3207564	291	None	0.1	2.024825763	2.836956737	Intragenic		AO356_14120	operon 1543		transcriptional initiation protein Tat
n2c3	AO356_17800	(AO356_17800)_2	-AcPO4	2	N2C3_input_2	AO356_17800_CP012831.1_3277291	CP012831.1	3277146	3277436	3277291	291	None	0.1	3.31212748	2.836956737	Upstream/Intragenic	locus_02870	AO356_14405	operon 1567		alcohol dehydrogenase
n2c3	AO356_17800	(AO356_17800)_2	-AcPO4	2	N2C3_input_2	AO356_17800_CP012831.1_3277813	CP012831.1	3277668	3277958	3277813	291	None	0.1	1.484113734	2.836956737	Intragenic		AO356_14405	operon 1567		alcohol dehydrogenase
n2c3	AO356_17800	(AO356_17800)_2	-AcPO4	2	N2C3_input_2	AO356_17800_CP012831.1_3284679	CP012831.1	3284534	3284824	3284679	291	None	0.1	2.111949762	2.836956737	Intragenic		AO356_14430;AO356_14435	operon 1569		anthranilate synthase;anthranilate phosphoribosyltransferase
n2c3	AO356_17800	(AO356_17800)_2	-AcPO4	2	N2C3_input_2	AO356_17800_CP012831.1_3295870	CP012831.1	3295725	3296015	3295870	291	None	0.1	1.493277684	2.08380965	Intragenic		AO356_14500;AO356_14505	operon 1578		anhydro-N-acetylmuramic acid kinase;peptidase M23
n2c3	AO356_17800	(AO356_17800)_2	-AcPO4	2	N2C3_input_2	AO356_17800_CP012831.1_3314053	CP012831.1	3313908	3314198	3314053	291	None	0.1	1.618070813	2.836956737	Intragenic		AO356_14610			DNA-directed RNA polymerase subunit beta
n2c3	AO356_17800	(AO356_17800)_2	-AcPO4	2	N2C3_input_2	AO356_17800_CP012831.1_3328536	CP012831.1	3328391	3328681	3328536	291	None	0.1	1.685058462	2.089119769	Intragenic		AO356_14670;AO356_14675			50S ribosomal protein L22;30S ribosomal protein S3
n2c3	AO356_17800	(AO356_17800)_2	-AcPO4	2	N2C3_input_2	AO356_17800_CP012831.1_3329314	CP012831.1	3329169	3329459	3329314	291	None	0.1	1.833404143	2.836956737	Intragenic		AO356_14675;AO356_14680			30S ribosomal protein S3;50S ribosomal protein L16
n2c3	AO356_17800	(AO356_17800)_2	-AcPO4	2	N2C3_input_2	AO356_17800_CP012831.1_3329804	CP012831.1	3329659	3329949	3329804	291	None	0.1	1.735085685	2.836956737	Intragenic		AO356_14685;AO356_14690			50S ribosomal protein L29;30S ribosomal protein S17
n2c3	AO356_17800	(AO356_17800)_2	-AcPO4	2	N2C3_input_2	AO356_17800_CP012831.1_3339298	CP012831.1	3339153	3339443	3339298	291	None	0.1	1.454937956	2.086755183	Intragenic		AO356_14775	operon 1584		catalase
n2c3	AO356_17800	(AO356_17800)_2	-AcPO4	2	N2C3_input_2	AO356_17800_CP012831.1_3378753	CP012831.1	3378608	3378898	3378753	291	None	0.1	1.868081004	2.425425525	Intragenic		AO356_14930			diaminohydroxyphosphoribosylaminopyrimidine deaminase
n2c3	AO356_17800	(AO356_17800)_2	-AcPO4	2	N2C3_input_2	AO356_17800_CP012831.1_3384147	CP012831.1	3384002	3384292	3384147	291	None	0.1	1.711633063	2.139429273	Intragenic		AO356_14965			ABC transporter substrate-binding protein
n2c3	AO356_17800	(AO356_17800)_2	-AcPO4	2	N2C3_input_2	AO356_17800_CP012831.1_3388221	CP012831.1	3388076	3388366	3388221	291	None	0.1	1.730646604	2.123851641	Intragenic		AO356_14985	operon 1605		TonB-dependent receptor
n2c3	AO356_17800	(AO356_17800)_2	-AcPO4	2	N2C3_input_2	AO356_17800_CP012831.1_3393603	CP012831.1	3393458	3393748	3393603	291	None	0.1	1.189734594	2.372298159	Intragenic		AO356_15010			hypothetical protein
n2c3	AO356_17800	(AO356_17800)_2	-AcPO4	2	N2C3_input_2	AO356_17800_CP012831.1_3396208	CP012831.1	3396063	3396353	3396208	291	None	0.1	0.926921976	2.083582241	Intragenic		AO356_15020			hypothetical protein
n2c3	AO356_17800	(AO356_17800)_2	-AcPO4	2	N2C3_input_2	AO356_17800_CP012831.1_3397146	CP012831.1	3397001	3397291	3397146	291	None	0.1	1.993094699	2.836956737	Intragenic		AO356_15020			hypothetical protein
n2c3	AO356_17800	(AO356_17800)_2	-AcPO4	2	N2C3_input_2	AO356_17800_CP012831.1_3398445	CP012831.1	3398300	3398590	3398445	291	None	0.1	1.541282252	2.836956737	Intragenic		AO356_15020			hypothetical protein
n2c3	AO356_17800	(AO356_17800)_2	-AcPO4	2	N2C3_input_2	AO356_17800_CP012831.1_3454846	CP012831.1	3454701	3454991	3454846	291	None	0.1	1.819723092	2.836956737	Intragenic		AO356_15235	operon 1631		UDP-N-acetylmuramate:L-alanyl-gamma-D-glutamyl- meso-diaminopimelate ligase
n2c3	AO356_17800	(AO356_17800)_2	-AcPO4	2	N2C3_input_2	AO356_17800_CP012831.1_3462463	CP012831.1	3462318	3462608	3462463	291	None	0.1	1.90818713	2.08483152	Intragenic		AO356_15280	operon 1635		phosphoesterase
n2c3	AO356_17800	(AO356_17800)_2	-AcPO4	2	N2C3_input_2	AO356_17800_CP012831.1_3485823	CP012831.1	3485678	3485968	3485823	291	None	0.1	2.345819509	2.836956737	Intragenic		AO356_15390			acyltransferase
n2c3	AO356_17800	(AO356_17800)_2	-AcPO4	2	N2C3_input_2	AO356_17800_CP012831.1_3490967	CP012831.1	3490822	3491112	3490967	291	None	0.1	2.350958441	2.836956737	Intragenic		AO356_15415	operon 1646		hypothetical protein
n2c3	AO356_17800	(AO356_17800)_2	-AcPO4	2	N2C3_input_2	AO356_17800_CP012831.1_3498659	CP012831.1	3498514	3498804	3498659	291	None	0.1	1.986987669	2.836956737	Intragenic		AO356_15445	operon 1650		acyl-CoA dehydrogenase
n2c3	AO356_17800	(AO356_17800)_2	-AcPO4	2	N2C3_input_2	AO356_17800_CP012831.1_3513030	CP012831.1	3512885	3513175	3513030	291	None	0.1	0.929679506	2.40654018	Intragenic		AO356_15515			DNA polymerase III subunit epsilon
n2c3	AO356_17800	(AO356_17800)_2	-AcPO4	2	N2C3_input_2	AO356_17800_CP012831.1_3514842	CP012831.1	3514697	3514987	3514842	291	None	0.1	1.474450728	2.155336037	Intragenic		AO356_15525	operon 1663		hypothetical protein
n2c3	AO356_17800	(AO356_17800)_2	-AcPO4	2	N2C3_input_2	AO356_17800_CP012831.1_3518432	CP012831.1	3518287	3518577	3518432	291	None	0.1	1.130187698	2.412180448	Intragenic		AO356_15540	operon 1665		histone deacetylase superfamily protein
n2c3	AO356_17800	(AO356_17800)_2	-AcPO4	2	N2C3_input_2	AO356_17800_CP012831.1_3527760	CP012831.1	3527615	3527905	3527760	291	None	0.1	1.775334925	2.836956737	Intragenic		AO356_15580	operon 1671		4-hydroxyphenylpyruvate dioxygenase
n2c3	AO356_17800	(AO356_17800)_2	-AcPO4	2	N2C3_input_2	AO356_17800_CP012831.1_3549751	CP012831.1	3549606	3549896	3549751	291	None	0.1	1.029854626	2.221674997	Intragenic		AO356_15680			DNA repair protein RadA
n2c3	AO356_17800	(AO356_17800)_2	-AcPO4	2	N2C3_input_2	AO356_17800_CP012831.1_3556287	CP012831.1	3556142	3556432	3556287	291	None	0.1	1.378120394	2.419955748	Intragenic		AO356_15715	operon 1687		C4-dicarboxylate ABC transporter
n2c3	AO356_17800	(AO356_17800)_2	-AcPO4	2	N2C3_input_2	AO356_17800_CP012831.1_3561206	CP012831.1	3561061	3561351	3561206	291	None	0.1	1.36254265	2.101845231	Intragenic		AO356_15730	operon 1690		diguanylate phosphodiesterase
n2c3	AO356_17800	(AO356_17800)_2	-AcPO4	2	N2C3_input_2	AO356_17800_CP012831.1_3571236	CP012831.1	3571091	3571381	3571236	291	None	0.1	1.474450728	2.836956737	Intragenic		AO356_15755	operon 1695		hypothetical protein
n2c3	AO356_17800	(AO356_17800)_2	-AcPO4	2	N2C3_input_2	AO356_17800_CP012831.1_3589534	CP012831.1	3589389	3589679	3589534	291	None	0.1	1.347259483	2.078778935	Intragenic		AO356_15840			isoleucine--tRNA ligase
n2c3	AO356_17800	(AO356_17800)_2	-AcPO4	2	N2C3_input_2	AO356_17800_CP012831.1_3596743	CP012831.1	3596598	3596888	3596743	291	None	0.1	2.884173819	2.836956737	Intragenic		AO356_15885			pilus assembly protein
n2c3	AO356_17800	(AO356_17800)_2	-AcPO4	2	N2C3_input_2	AO356_17800_CP012831.1_3603403	CP012831.1	3603258	3603548	3603403	291	None	0.1	1.663363508	2.836956737	Intragenic		AO356_15910			histidine kinase
n2c3	AO356_17800	(AO356_17800)_2	-AcPO4	2	N2C3_input_2	AO356_17800_CP012831.1_3603740	CP012831.1	3603595	3603885	3603740	291	None	0.1	2.346189528	2.836956737	Intragenic		AO356_15910			histidine kinase
n2c3	AO356_17800	(AO356_17800)_2	-AcPO4	2	N2C3_input_2	AO356_17800_CP012831.1_3613510	CP012831.1	3613365	3613655	3613510	291	None	0.1	1.548097185	2.836956737	Intragenic		AO356_15965			NADH dehydrogenase
n2c3	AO356_17800	(AO356_17800)_2	-AcPO4	2	N2C3_input_2	AO356_17800_CP012831.1_3617750	CP012831.1	3617605	3617895	3617750	291	None	0.1	1.653253934	2.173186268	Intragenic		AO356_16005			methyltransferase
n2c3	AO356_17800	(AO356_17800)_2	-AcPO4	2	N2C3_input_2	AO356_17800_CP012831.1_3620544	CP012831.1	3620399	3620689	3620544	291	None	0.1	1.276546052	2.093921736	Intragenic		AO356_16015	operon 1720		general secretion pathway protein GspE
n2c3	AO356_17800	(AO356_17800)_2	-AcPO4	2	N2C3_input_2	AO356_17800_CP012831.1_3628596	CP012831.1	3628451	3628741	3628596	291	None	0.1	4.145135682	2.836956737	Intragenic		AO356_16045	operon 1725	3628544:TGCCGATTGCCGCA	acetyl-CoA synthetase
n2c3	AO356_17800	(AO356_17800)_2	-AcPO4	2	N2C3_input_2	AO356_17800_CP012831.1_3632718	CP012831.1	3632573	3632863	3632718	291	None	0.1	2.996975925	2.836956737	Intragenic		AO356_16060	operon 1727		3-methyl-2-oxobutanoate hydroxymethyltransferase
n2c3	AO356_17800	(AO356_17800)_2	-AcPO4	2	N2C3_input_2	AO356_17800_CP012831.1_3670358	CP012831.1	3670213	3670503	3670358	291	None	0.1	1.498308484	2.836956737	Intragenic		AO356_16235			mammalian cell entry protein
n2c3	AO356_17800	(AO356_17800)_2	-AcPO4	2	N2C3_input_2	AO356_17800_CP012831.1_3671505	CP012831.1	3671360	3671650	3671505	291	None	0.1	1.310757989	2.836956737	Intragenic		AO356_16240			chromosome partitioning protein ParA
n2c3	AO356_17800	(AO356_17800)_2	-AcPO4	2	N2C3_input_2	AO356_17800_CP012831.1_3678058	CP012831.1	3677913	3678203	3678058	291	None	0.1	1.41151599	2.003538861	Upstream/Intragenic	locus_03242	AO356_16265	operon 1746		serine kinase/phosphatase
n2c3	AO356_17800	(AO356_17800)_2	-AcPO4	2	N2C3_input_2	AO356_17800_CP012831.1_3691067	CP012831.1	3690922	3691212	3691067	291	None	0.1	4.439272633	2.836956737	Intragenic		AO356_16320;AO356_16325	operon 1755		hypothetical protein;hypothetical protein
n2c3	AO356_17800	(AO356_17800)_2	-AcPO4	2	N2C3_input_2	AO356_17800_CP012831.1_3691297	CP012831.1	3691152	3691442	3691297	291	None	0.1	1.728910983	2.128491583	Intragenic		AO356_16325			hypothetical protein
n2c3	AO356_17800	(AO356_17800)_2	-AcPO4	2	N2C3_input_2	AO356_17800_CP012831.1_3695061	CP012831.1	3694916	3695206	3695061	291	None	0.1	1.733416784	2.836956737	Intragenic		AO356_16345			alkylhalidase
n2c3	AO356_17800	(AO356_17800)_2	-AcPO4	2	N2C3_input_2	AO356_17800_CP012831.1_3701730	CP012831.1	3701585	3701875	3701730	291	None	0.1	1.218970528	2.117271296	Intragenic		AO356_16385	operon 1760		transcriptional regulator
n2c3	AO356_17800	(AO356_17800)_2	-AcPO4	2	N2C3_input_2	AO356_17800_CP012831.1_3709089	CP012831.1	3708944	3709234	3709089	291	None	0.1	1.617682461	2.089905111	Intragenic		AO356_16410	operon 1765		chemotaxis protein
n2c3	AO356_17800	(AO356_17800)_2	-AcPO4	2	N2C3_input_2	AO356_17800_CP012831.1_3739948	CP012831.1	3739803	3740093	3739948	291	None	0.1	1.88609202	2.836956737	Intragenic		AO356_16560			uracil transporter
n2c3	AO356_17800	(AO356_17800)_2	-AcPO4	2	N2C3_input_2	AO356_17800_CP012831.1_3742981	CP012831.1	3742836	3743126	3742981	291	None	0.1	2.528694415	2.836956737	Intragenic		AO356_16580	operon 1777		transporter
n2c3	AO356_17800	(AO356_17800)_2	-AcPO4	2	N2C3_input_2	AO356_17800_CP012831.1_3769602	CP012831.1	3769457	3769747	3769602	291	None	0.1	1.40944439	2.836956737	Intragenic		AO356_16710	operon 1796		cysteine biosynthesis protein CysZ
n2c3	AO356_17800	(AO356_17800)_2	-AcPO4	2	N2C3_input_2	AO356_17800_CP012831.1_3785031	CP012831.1	3784886	3785176	3785031	291	None	0.1	1.615095116	2.150098252	Intragenic		AO356_16795			hypothetical protein
n2c3	AO356_17800	(AO356_17800)_2	-AcPO4	2	N2C3_input_2	AO356_17800_CP012831.1_3789950	CP012831.1	3789805	3790095	3789950	291	None	0.1	2.094628851	2.836956737	Intragenic		AO356_16805;AO356_16810	operon 1808		hypothetical protein;hypothetical protein
n2c3	AO356_17800	(AO356_17800)_2	-AcPO4	2	N2C3_input_2	AO356_17800_CP012831.1_3809090	CP012831.1	3808945	3809235	3809090	291	None	0.1	1.580169306	2.836956737	Intragenic		AO356_16900			transporter
n2c3	AO356_17800	(AO356_17800)_2	-AcPO4	2	N2C3_input_2	AO356_17800_CP012831.1_3815987	CP012831.1	3815842	3816132	3815987	291	None	0.1	1.490669732	2.217483944	Intragenic		AO356_16930	operon 1823		Fe-S oxidoreductase
n2c3	AO356_17800	(AO356_17800)_2	-AcPO4	2	N2C3_input_2	AO356_17800_CP012831.1_3821502	CP012831.1	3821357	3821647	3821502	291	None	0.1	1.684480229	2.836956737	Upstream/Intragenic	locus_03379	AO356_16955	operon 1828		disulfide bond formation protein B
n2c3	AO356_17800	(AO356_17800)_2	-AcPO4	2	N2C3_input_2	AO356_17800_CP012831.1_3823838	CP012831.1	3823693	3823983	3823838	291	None	0.1	1.325933511	2.125713571	Intragenic		AO356_16965			cytochrome o ubiquinol oxidase subunit I
n2c3	AO356_17800	(AO356_17800)_2	-AcPO4	2	N2C3_input_2	AO356_17800_CP012831.1_3824892	CP012831.1	3824747	3825037	3824892	291	None	0.1	1.443142947	2.100862664	Intragenic		AO356_16965			cytochrome o ubiquinol oxidase subunit I
n2c3	AO356_17800	(AO356_17800)_2	-AcPO4	2	N2C3_input_2	AO356_17800_CP012831.1_3827306	CP012831.1	3827161	3827451	3827306	291	None	0.1	1.550636208	2.126641551	Intragenic		AO356_16980			protoheme IX farnesyltransferase
n2c3	AO356_17800	(AO356_17800)_2	-AcPO4	2	N2C3_input_2	AO356_17800_CP012831.1_3832391	CP012831.1	3832246	3832536	3832391	291	None	0.1	4.458464731	2.836956737	Intragenic		AO356_17010	operon 1834	3832383:GGCGGCAATCCGCT	acetylornithine aminotransferase
n2c3	AO356_17800	(AO356_17800)_2	-AcPO4	2	N2C3_input_2	AO356_17800_CP012831.1_3844238	CP012831.1	3844093	3844383	3844238	291	None	0.1	1.739603161	2.836956737	Intragenic		AO356_17070			cytochrome B
n2c3	AO356_17800	(AO356_17800)_2	-AcPO4	2	N2C3_input_2	AO356_17800_CP012831.1_3861998	CP012831.1	3861853	3862143	3861998	291	None	0.1	2.283095862	2.836956737	Intragenic		AO356_17155			cell division protein FtsW
n2c3	AO356_17800	(AO356_17800)_2	-AcPO4	2	N2C3_input_2	AO356_17800_CP012831.1_3884828	CP012831.1	3884683	3884973	3884828	291	None	0.1	4.01037448	2.836956737	Intragenic		AO356_17245			hypothetical protein
n2c3	AO356_17800	(AO356_17800)_2	-AcPO4	2	N2C3_input_2	AO356_17800_CP012831.1_3901628	CP012831.1	3901483	3901773	3901628	291	None	0.1	1.390704466	2.124783604	Intragenic		AO356_17310			glycosyl transferase
n2c3	AO356_17800	(AO356_17800)_2	-AcPO4	2	N2C3_input_2	AO356_17800_CP012831.1_3918991	CP012831.1	3918846	3919136	3918991	291	None	0.1	2.63908323	2.836956737	Intragenic		AO356_17385;AO356_17390			amino acid ABC transporter permease;amino acid ABC transporter permease
n2c3	AO356_17800	(AO356_17800)_2	-AcPO4	2	N2C3_input_2	AO356_17800_CP012831.1_3941922	CP012831.1	3941777	3942067	3941922	291	None	0.1	1.593605168	2.836956737	Intragenic		AO356_17500			GTPase Era
n2c3	AO356_17800	(AO356_17800)_2	-AcPO4	2	N2C3_input_2	AO356_17800_CP012831.1_3946389	CP012831.1	3946244	3946534	3946389	291	None	0.1	1.65867674	2.836956737	Intragenic		AO356_17520	operon 1879		phosphoribosylformylglycinamidine synthase
n2c3	AO356_17800	(AO356_17800)_2	-AcPO4	2	N2C3_input_2	AO356_17800_CP012831.1_3948647	CP012831.1	3948502	3948792	3948647	291	None	0.1	1.342361853	2.085964118	Intragenic		AO356_17520	operon 1879		phosphoribosylformylglycinamidine synthase
n2c3	AO356_17800	(AO356_17800)_2	-AcPO4	2	N2C3_input_2	AO356_17800_CP012831.1_3961317	CP012831.1	3961172	3961462	3961317	291	None	0.1	1.968308263	2.157931431	Upstream/Intragenic	locus_03501	AO356_17565;AO356_17570	operon 1882;operon 1883		ADP-ribose pyrophosphatase;DNA mismatch repair protein MutT
n2c3	AO356_17800	(AO356_17800)_2	-AcPO4	2	N2C3_input_2	AO356_17800_CP012831.1_3962341	CP012831.1	3962196	3962486	3962341	291	None	0.1	2.139999411	2.836956737	Intragenic		AO356_17575			hypothetical protein
n2c3	AO356_17800	(AO356_17800)_2	-AcPO4	2	N2C3_input_2	AO356_17800_CP012831.1_3986135	CP012831.1	3985990	3986280	3986135	291	None	0.1	1.495955561	2.36486355	Intragenic		AO356_17680	operon 1898		hypothetical protein
n2c3	AO356_17800	(AO356_17800)_2	-AcPO4	2	N2C3_input_2	AO356_17800_CP012831.1_3991194	CP012831.1	3991049	3991339	3991194	291	None	0.1	1.655034682	2.836956737	Intragenic		AO356_17695			histidine kinase
n2c3	AO356_17800	(AO356_17800)_2	-AcPO4	2	N2C3_input_2	AO356_17800_CP012831.1_4000138	CP012831.1	3999993	4000283	4000138	291	None	0.1	1.478801988	2.836956737	Intragenic		AO356_17725;AO356_17730			lysine transporter LysE;GNAT family acetyltransferase
n2c3	AO356_17800	(AO356_17800)_2	-AcPO4	2	N2C3_input_2	AO356_17800_CP012831.1_4000926	CP012831.1	4000781	4001071	4000926	291	None	0.1	7.898502326	2.836956737	Intragenic		AO356_17735	operon 1903	4001054:TGCGGCATGCCGCA	XRE family transcriptional regulator
n2c3	AO356_17800	(AO356_17800)_2	-AcPO4	2	N2C3_input_2	AO356_17800_CP012831.1_4006218	CP012831.1	4006073	4006363	4006218	291	None	0.1	1.881903078	2.836956737	Intragenic		AO356_17750	operon 1906		LysR family transcriptional regulator
n2c3	AO356_17800	(AO356_17800)_2	-AcPO4	2	N2C3_input_2	AO356_17800_CP012831.1_4013745	CP012831.1	4013600	4013890	4013745	291	None	0.1	9.722467543	2.836956737	Upstream/Intragenic	locus_03546	AO356_17795	operon 1914	4013744:AGCGGATTTCCGCT;4013712:AGCGGATTTCCGCT	hypothetical protein
n2c3	AO356_17800	(AO356_17800)_2	-AcPO4	2	N2C3_input_2	AO356_17800_CP012831.1_4029653	CP012831.1	4029508	4029798	4029653	291	None	0.1	1.438963376	2.836956737	Intragenic		AO356_17855	operon 1922		AAA family ATPase
n2c3	AO356_17800	(AO356_17800)_2	-AcPO4	2	N2C3_input_2	AO356_17800_CP012831.1_4032567	CP012831.1	4032422	4032712	4032567	291	None	0.1	3.407790016	2.836956737	Intragenic		AO356_17865;AO356_17870			hypothetical protein;hypothetical protein
n2c3	AO356_17800	(AO356_17800)_2	-AcPO4	2	N2C3_input_2	AO356_17800_CP012831.1_4041130	CP012831.1	4040985	4041275	4041130	291	None	0.1	1.645106525	2.836956737	Intragenic		AO356_17905;AO356_17910	operon 1928		deacetylase;glycoside hydrolase
n2c3	AO356_17800	(AO356_17800)_2	-AcPO4	2	N2C3_input_2	AO356_17800_CP012831.1_4053081	CP012831.1	4052936	4053226	4053081	291	None	0.1	3.78094819	2.836956737	Intragenic		AO356_17950			histidine kinase
n2c3	AO356_17800	(AO356_17800)_2	-AcPO4	2	N2C3_input_2	AO356_17800_CP012831.1_4070075	CP012831.1	4069930	4070220	4070075	291	None	0.1	1.65820676	2.836956737	Intragenic		AO356_18050			translocation protein TolB
n2c3	AO356_17800	(AO356_17800)_2	-AcPO4	2	N2C3_input_2	AO356_17800_CP012831.1_4076430	CP012831.1	4076285	4076575	4076430	291	None	0.1	2.311569955	2.836956737	Intragenic		AO356_18090			AMP-dependent synthetase
n2c3	AO356_17800	(AO356_17800)_2	-AcPO4	2	N2C3_input_2	AO356_17800_CP012831.1_4084037	CP012831.1	4083892	4084182	4084037	291	None	0.1	1.452864596	2.36983407	Intragenic		AO356_18120	operon 1947		MFS transporter
n2c3	AO356_17800	(AO356_17800)_2	-AcPO4	2	N2C3_input_2	AO356_17800_CP012831.1_4087117	CP012831.1	4086972	4087262	4087117	291	None	0.1	1.243042586	2.146570967	Intragenic		AO356_18140	operon 1948		copper oxidase
n2c3	AO356_17800	(AO356_17800)_2	-AcPO4	2	N2C3_input_2	AO356_17800_CP012831.1_4092668	CP012831.1	4092523	4092813	4092668	291	None	0.1	1.703193081	2.426511261	Intragenic		AO356_18165			serine dehydratase
n2c3	AO356_17800	(AO356_17800)_2	-AcPO4	2	N2C3_input_2	AO356_17800_CP012831.1_4099010	CP012831.1	4098865	4099155	4099010	291	None	0.1	1.133970122	2.385606274	Intragenic		AO356_18180	operon 1953		Fis family transcriptional regulator
n2c3	AO356_17800	(AO356_17800)_2	-AcPO4	2	N2C3_input_2	AO356_17800_CP012831.1_4107235	CP012831.1	4107090	4107380	4107235	291	None	0.1	1.727512091	2.836956737	Intragenic		AO356_18220			amino acid ABC transporter permease
n2c3	AO356_17800	(AO356_17800)_2	-AcPO4	2	N2C3_input_2	AO356_17800_CP012831.1_4135009	CP012831.1	4134864	4135154	4135009	291	None	0.1	1.839446637	2.390346233	Intragenic		AO356_18365			(4Fe-4S)-binding protein
n2c3	AO356_17800	(AO356_17800)_2	-AcPO4	2	N2C3_input_2	AO356_17800_CP012831.1_4137948	CP012831.1	4137803	4138093	4137948	291	None	0.1	1.544913961	2.400825697	Intragenic		AO356_18375	operon 1977		methionine--tRNA ligase
n2c3	AO356_17800	(AO356_17800)_2	-AcPO4	2	N2C3_input_2	AO356_17800_CP012831.1_4149436	CP012831.1	4149291	4149581	4149436	291	None	0.1	1.677209572	2.836956737	Intragenic		AO356_18440			acriflavine resistance protein B
n2c3	AO356_17800	(AO356_17800)_2	-AcPO4	2	N2C3_input_2	AO356_17800_CP012831.1_4150502	CP012831.1	4150357	4150647	4150502	291	None	0.1	3.189016429	2.836956737	Intragenic		AO356_18440			acriflavine resistance protein B
n2c3	AO356_17800	(AO356_17800)_2	-AcPO4	2	N2C3_input_2	AO356_17800_CP012831.1_4151424	CP012831.1	4151279	4151569	4151424	291	None	0.1	2.161681539	2.836956737	Intragenic		AO356_18440			acriflavine resistance protein B
n2c3	AO356_17800	(AO356_17800)_2	-AcPO4	2	N2C3_input_2	AO356_17800_CP012831.1_4154673	CP012831.1	4154528	4154818	4154673	291	None	0.1	2.01525722	2.836956737	Intragenic		AO356_18450;AO356_18455			hypothetical protein;imelysin
n2c3	AO356_17800	(AO356_17800)_2	-AcPO4	2	N2C3_input_2	AO356_17800_CP012831.1_4162822	CP012831.1	4162677	4162967	4162822	291	None	0.1	1.952844981	2.836956737	Intragenic		AO356_18500			hypothetical protein
n2c3	AO356_17800	(AO356_17800)_2	-AcPO4	2	N2C3_input_2	AO356_17800_CP012831.1_4165811	CP012831.1	4165666	4165956	4165811	291	None	0.1	1.528574375	2.836956737	Intragenic		AO356_18515			pseudouridine synthase
n2c3	AO356_17800	(AO356_17800)_2	-AcPO4	2	N2C3_input_2	AO356_17800_CP012831.1_4170252	CP012831.1	4170107	4170397	4170252	291	None	0.1	1.232318406	2.836956737	Upstream/Intragenic	locus_03694	AO356_18530	operon 1994		aromatic amino acid transporter
n2c3	AO356_17800	(AO356_17800)_2	-AcPO4	2	N2C3_input_2	AO356_17800_CP012831.1_4172926	CP012831.1	4172781	4173071	4172926	291	None	0.1	1.812095043	2.836956737	Upstream/Intragenic	locus_03697	AO356_18550	operon 1998		magnesium transporter CorA
n2c3	AO356_17800	(AO356_17800)_2	-AcPO4	2	N2C3_input_2	AO356_17800_CP012831.1_4188102	CP012831.1	4187957	4188247	4188102	291	None	0.1	1.489070789	2.403120521	Intragenic		AO356_18635	operon 2012		hypothetical protein
n2c3	AO356_17800	(AO356_17800)_2	-AcPO4	2	N2C3_input_2	AO356_17800_CP012831.1_4212209	CP012831.1	4212064	4212354	4212209	291	None	0.1	1.878083286	2.836956737	Intragenic		AO356_18745	operon 2025		succinylarginine dihydrolase
n2c3	AO356_17800	(AO356_17800)_2	-AcPO4	2	N2C3_input_2	AO356_17800_CP012831.1_4246931	CP012831.1	4246786	4247076	4246931	291	None	0.1	1.446855545	2.384413156	Intragenic		AO356_18880	operon 2044		MFS transporter
n2c3	AO356_17800	(AO356_17800)_2	-AcPO4	2	N2C3_input_2	AO356_17800_CP012831.1_4267253	CP012831.1	4267108	4267398	4267253	291	None	0.1	7.699997417	2.836956737	Upstream/Intragenic	locus_03783	AO356_18975	operon 2054	4267201:GGCGGATATCCGCC;4267242:GGCGGATTTCCGCC	AraC family transcriptional regulator
n2c3	AO356_17800	(AO356_17800)_2	-AcPO4	2	N2C3_input_2	AO356_17800_CP012831.1_4271120	CP012831.1	4270975	4271265	4271120	291	None	0.1	1.152035621	2.227886705	Upstream/Intragenic	locus_03786	AO356_18995	operon 2058		hypothetical protein
n2c3	AO356_17800	(AO356_17800)_2	-AcPO4	2	N2C3_input_2	AO356_17800_CP012831.1_4271433	CP012831.1	4271288	4271578	4271433	291	None	0.1	1.398012904	2.836956737	Intragenic		AO356_18995	operon 2058		hypothetical protein
n2c3	AO356_17800	(AO356_17800)_2	-AcPO4	2	N2C3_input_2	AO356_17800_CP012831.1_4292001	CP012831.1	4291856	4292146	4292001	291	None	0.1	1.805156415	2.836956737	Intragenic		AO356_19105			hypothetical protein
n2c3	AO356_17800	(AO356_17800)_2	-AcPO4	2	N2C3_input_2	AO356_17800_CP012831.1_4297918	CP012831.1	4297773	4298063	4297918	291	None	0.1	2.041777181	2.430827267	Upstream/Intragenic	locus_03814	AO356_19135	operon 2074		cob(I)yrinic acid a,c-diamide adenosyltransferase
n2c3	AO356_17800	(AO356_17800)_2	-AcPO4	2	N2C3_input_2	AO356_17800_CP012831.1_4316772	CP012831.1	4316627	4316917	4316772	291	None	0.1	2.40217299	2.836956737	Intragenic		AO356_19225	operon 2083		histidine kinase
n2c3	AO356_17800	(AO356_17800)_2	-AcPO4	2	N2C3_input_2	AO356_17800_CP012831.1_4321877	CP012831.1	4321732	4322022	4321877	291	None	0.1	1.974654565	2.134905332	Upstream/Intragenic	locus_03837	AO356_19245	operon 2087		C4-dicarboxylate ABC transporter
n2c3	AO356_17800	(AO356_17800)_2	-AcPO4	2	N2C3_input_2	AO356_17800_CP012831.1_4327619	CP012831.1	4327474	4327764	4327619	291	None	0.1	1.708803145	2.836956737	Intragenic		AO356_19290			catalase
n2c3	AO356_17800	(AO356_17800)_2	-AcPO4	2	N2C3_input_2	AO356_17800_CP012831.1_4342693	CP012831.1	4342548	4342838	4342693	291	None	0.1	1.41456689	2.150975614	Intragenic		AO356_19335	operon 2099		peptidase S41
n2c3	AO356_17800	(AO356_17800)_2	-AcPO4	2	N2C3_input_2	AO356_17800_CP012831.1_4345126	CP012831.1	4344981	4345271	4345126	291	None	0.1	2.924013583	2.836956737	Intragenic		AO356_19350			hypothetical protein
n2c3	AO356_17800	(AO356_17800)_2	-AcPO4	2	N2C3_input_2	AO356_17800_CP012831.1_4369368	CP012831.1	4369223	4369513	4369368	291	None	0.1	1.411276813	2.38081401	Intragenic		AO356_19475	operon 2114		hypothetical protein
n2c3	AO356_17800	(AO356_17800)_2	-AcPO4	2	N2C3_input_2	AO356_17800_CP012831.1_4389698	CP012831.1	4389553	4389843	4389698	291	None	0.1	2.221554821	2.836956737	Upstream/Intragenic	locus_03902	AO356_19570	operon 2130		hypothetical protein
n2c3	AO356_17800	(AO356_17800)_2	-AcPO4	2	N2C3_input_2	AO356_17800_CP012831.1_4392736	CP012831.1	4392591	4392881	4392736	291	None	0.1	1.549353575	2.386796122	Upstream/Intragenic	locus_03905	AO356_19590			ion transporter
n2c3	AO356_17800	(AO356_17800)_2	-AcPO4	2	N2C3_input_2	AO356_17800_CP012831.1_4430664	CP012831.1	4430519	4430809	4430664	291	None	0.1	1.885017045	2.077165955	Intragenic		AO356_19755	operon 2151		pirin
n2c3	AO356_17800	(AO356_17800)_2	-AcPO4	2	N2C3_input_2	AO356_17800_CP012831.1_4447420	CP012831.1	4447275	4447565	4447420	291	None	0.1	1.434483382	2.099877868	Intragenic		AO356_19835	operon 2160		histidine kinase
n2c3	AO356_17800	(AO356_17800)_2	-AcPO4	2	N2C3_input_2	AO356_17800_CP012831.1_4466732	CP012831.1	4466587	4466877	4466732	291	None	0.1	2.52672072	2.836956737	Intragenic		AO356_19945			hypothetical protein
n2c3	AO356_17800	(AO356_17800)_2	-AcPO4	2	N2C3_input_2	AO356_17800_CP012831.1_4470728	CP012831.1	4470583	4470873	4470728	291	None	0.1	1.255792524	2.098890835	Intragenic		AO356_19965			pilus assembly protein TadG
n2c3	AO356_17800	(AO356_17800)_2	-AcPO4	2	N2C3_input_2	AO356_17800_CP012831.1_4471737	CP012831.1	4471592	4471882	4471737	291	None	0.1	1.371788952	2.836956737	Intragenic		AO356_19975			chemotaxis protein CheY
n2c3	AO356_17800	(AO356_17800)_2	-AcPO4	2	N2C3_input_2	AO356_17800_CP012831.1_4475585	CP012831.1	4475440	4475730	4475585	291	None	0.1	1.635282283	2.836956737	Intragenic		AO356_19990			type II secretion system protein
n2c3	AO356_17800	(AO356_17800)_2	-AcPO4	2	N2C3_input_2	AO356_17800_CP012831.1_4478562	CP012831.1	4478417	4478707	4478562	291	None	0.1	1.698157815	2.836956737	Intragenic		AO356_20010	operon 2176		secretin
n2c3	AO356_17800	(AO356_17800)_2	-AcPO4	2	N2C3_input_2	AO356_17800_CP012831.1_4478873	CP012831.1	4478728	4479018	4478873	291	None	0.1	1.308393658	2.095916204	Intragenic		AO356_20010	operon 2176		secretin
n2c3	AO356_17800	(AO356_17800)_2	-AcPO4	2	N2C3_input_2	AO356_17800_CP012831.1_4489246	CP012831.1	4489101	4489391	4489246	291	None	0.1	2.75399916	2.836956737	Intragenic		AO356_20055	operon 2182		ATP-binding protein
n2c3	AO356_17800	(AO356_17800)_2	-AcPO4	2	N2C3_input_2	AO356_17800_CP012831.1_4510103	CP012831.1	4509958	4510248	4510103	291	None	0.1	2.627149018	2.836956737	Intragenic		AO356_20155			phosphate acyltransferase
n2c3	AO356_17800	(AO356_17800)_2	-AcPO4	2	N2C3_input_2	AO356_17800_CP012831.1_4513256	CP012831.1	4513111	4513401	4513256	291	None	0.1	1.460713204	2.07392191	Intragenic		AO356_20175			3-oxoacyl-ACP synthase
n2c3	AO356_17800	(AO356_17800)_2	-AcPO4	2	N2C3_input_2	AO356_17800_CP012831.1_4526406	CP012831.1	4526261	4526551	4526406	291	None	0.1	3.128074048	2.836956737	Intragenic		AO356_20245	operon 2193		sugar ABC transporter substrate-binding protein
n2c3	AO356_17800	(AO356_17800)_2	-AcPO4	2	N2C3_input_2	AO356_17800_CP012831.1_4539198	CP012831.1	4539053	4539343	4539198	291	None	0.1	2.774827184	2.836956737	Intragenic		AO356_20315	operon 2202		electron transfer flavoprotein-ubiquinone oxidoreductase
n2c3	AO356_17800	(AO356_17800)_2	-AcPO4	2	N2C3_input_2	AO356_17800_CP012831.1_4560178	CP012831.1	4560033	4560323	4560178	291	None	0.1	1.766788465	2.836956737	Intragenic		AO356_20415	operon 2214		acyl-phosphate glycerol 3-phosphate acyltransferase
n2c3	AO356_17800	(AO356_17800)_2	-AcPO4	2	N2C3_input_2	AO356_17800_CP012831.1_4611202	CP012831.1	4611057	4611347	4611202	291	None	0.1	2.180851847	2.836956737	Upstream/Intragenic	locus_04120	AO356_20660	operon 2243		glucarate transporter
n2c3	AO356_17800	(AO356_17800)_2	-AcPO4	2	N2C3_input_2	AO356_17800_CP012831.1_4614842	CP012831.1	4614697	4614987	4614842	291	None	0.1	1.741959433	2.097901553	Intragenic		AO356_20685			XRE family transcriptional regulator
n2c3	AO356_17800	(AO356_17800)_2	-AcPO4	2	N2C3_input_2	AO356_17800_CP012831.1_4620285	CP012831.1	4620140	4620430	4620285	291	None	0.1	1.541937299	2.14833819	Intragenic		AO356_20715;AO356_20720	operon 2250		Cro/Cl family transcriptional regulator;glyoxalase
n2c3	AO356_17800	(AO356_17800)_2	-AcPO4	2	N2C3_input_2	AO356_17800_CP012831.1_4649805	CP012831.1	4649660	4649950	4649805	291	None	0.1	1.255887872	2.423245874	Intragenic		AO356_20870			2-methylcitrate synthase
n2c3	AO356_17800	(AO356_17800)_2	-AcPO4	2	N2C3_input_2	AO356_17800_CP012831.1_4650748	CP012831.1	4650603	4650893	4650748	291	None	0.1	2.571982097	2.836956737	Intragenic		AO356_20875			Fe/S-dependent 2-methylisocitrate dehydratase AcnD
n2c3	AO356_17800	(AO356_17800)_2	-AcPO4	2	N2C3_input_2	AO356_17800_CP012831.1_4668292	CP012831.1	4668147	4668437	4668292	291	None	0.1	1.887609312	2.836956737	Intragenic		AO356_20970	operon 2281		TetR family transcriptional regulator
n2c3	AO356_17800	(AO356_17800)_2	-AcPO4	2	N2C3_input_2	AO356_17800_CP012831.1_4686244	CP012831.1	4686099	4686389	4686244	291	None	0.1	1.87261835	2.167317335	Intragenic		AO356_21065	operon 2294		hypothetical protein
n2c3	AO356_17800	(AO356_17800)_2	-AcPO4	2	N2C3_input_2	AO356_17800_CP012831.1_4688241	CP012831.1	4688096	4688386	4688241	291	None	0.1	1.432542156	2.147455478	Intragenic		AO356_21065	operon 2294		hypothetical protein
n2c3	AO356_17800	(AO356_17800)_2	-AcPO4	2	N2C3_input_2	AO356_17800_CP012831.1_4703129	CP012831.1	4702984	4703274	4703129	291	None	0.1	2.206368474	2.088895124	Intragenic		AO356_21100			non-ribosomal peptide synthetase
n2c3	AO356_17800	(AO356_17800)_2	-AcPO4	2	N2C3_input_2	AO356_17800_CP012831.1_4707282	CP012831.1	4707137	4707427	4707282	291	None	0.1	1.670209761	2.109626751	Intragenic		AO356_21100			non-ribosomal peptide synthetase
n2c3	AO356_17800	(AO356_17800)_2	-AcPO4	2	N2C3_input_2	AO356_17800_CP012831.1_4708829	CP012831.1	4708684	4708974	4708829	291	None	0.1	1.950691893	2.836956737	Intragenic		AO356_21105			non-ribosomal peptide synthetase
n2c3	AO356_17800	(AO356_17800)_2	-AcPO4	2	N2C3_input_2	AO356_17800_CP012831.1_4718392	CP012831.1	4718247	4718537	4718392	291	None	0.1	1.488197758	2.836956737	Intragenic		AO356_21105			non-ribosomal peptide synthetase
n2c3	AO356_17800	(AO356_17800)_2	-AcPO4	2	N2C3_input_2	AO356_17800_CP012831.1_4721544	CP012831.1	4721399	4721689	4721544	291	None	0.1	1.740224624	2.836956737	Intragenic		AO356_21110			non-ribosomal peptide synthetase
n2c3	AO356_17800	(AO356_17800)_2	-AcPO4	2	N2C3_input_2	AO356_17800_CP012831.1_4736441	CP012831.1	4736296	4736586	4736441	291	None	0.1	1.471977095	2.836956737	Intragenic		AO356_21125			cyclic peptide transporter
n2c3	AO356_17800	(AO356_17800)_2	-AcPO4	2	N2C3_input_2	AO356_17800_CP012831.1_4784451	CP012831.1	4784306	4784596	4784451	291	None	0.1	4.177026784	2.836956737	Intragenic		AO356_21330	operon 2330		aromatic amino acid aminotransferase
n2c3	AO356_17800	(AO356_17800)_2	-AcPO4	2	N2C3_input_2	AO356_17800_CP012831.1_4797040	CP012831.1	4796895	4797185	4797040	291	None	0.1	1.693823499	2.416640507	Intragenic		AO356_21395	operon 2338		LysR family transcriptional regulator
n2c3	AO356_17800	(AO356_17800)_2	-AcPO4	2	N2C3_input_2	AO356_17800_CP012831.1_4799781	CP012831.1	4799636	4799926	4799781	291	None	0.1	1.821252896	2.836956737	Intragenic		AO356_21405			3-isopropylmalate dehydratase
n2c3	AO356_17800	(AO356_17800)_2	-AcPO4	2	N2C3_input_2	AO356_17800_CP012831.1_4813037	CP012831.1	4812892	4813182	4813037	291	None	0.1	1.376759825	2.836956737	Intragenic		AO356_21460;AO356_21465			colicin V production CvpA;amidophosphoribosyltransferase
n2c3	AO356_17800	(AO356_17800)_2	-AcPO4	2	N2C3_input_2	AO356_17800_CP012831.1_4840395	CP012831.1	4840250	4840540	4840395	291	None	0.1	1.608353167	2.836956737	Intragenic		AO356_21620			ABC transporter permease
n2c3	AO356_17800	(AO356_17800)_2	-AcPO4	2	N2C3_input_2	AO356_17800_CP012831.1_4841066	CP012831.1	4840921	4841211	4841066	291	None	0.1	2.164840218	2.836956737	Intragenic		AO356_21620;AO356_21625			ABC transporter permease;sugar ABC transporter permease
n2c3	AO356_17800	(AO356_17800)_2	-AcPO4	2	N2C3_input_2	AO356_17800_CP012831.1_4862299	CP012831.1	4862154	4862444	4862299	291	None	0.1	2.403678435	2.836956737	Intragenic		AO356_21725	operon 2376		MFS transporter
n2c3	AO356_17800	(AO356_17800)_2	-AcPO4	2	N2C3_input_2	AO356_17800_CP012831.1_4872314	CP012831.1	4872169	4872459	4872314	291	None	0.1	1.535625963	2.42975228	Upstream/Intragenic	locus_04340	AO356_21765			GntR family transcriptional regulator
n2c3	AO356_17800	(AO356_17800)_2	-AcPO4	2	N2C3_input_2	AO356_17800_CP012831.1_4873429	CP012831.1	4873284	4873574	4873429	291	None	0.1	1.935742486	2.836956737	Intragenic		AO356_21770			oxidoreductase
n2c3	AO356_17800	(AO356_17800)_2	-AcPO4	2	N2C3_input_2	AO356_17800_CP012831.1_4893761	CP012831.1	4893616	4893906	4893761	291	None	0.1	1.153868573	2.002754936	Intragenic		AO356_21855	operon 2390		glycine/betaine ABC transporter substrate-binding protein
n2c3	AO356_17800	(AO356_17800)_2	-AcPO4	2	N2C3_input_2	AO356_17800_CP012831.1_4897153	CP012831.1	4897008	4897298	4897153	291	None	0.1	2.067374166	2.151851208	Intragenic		AO356_21880	operon 2393		fatty acid desaturase
n2c3	AO356_17800	(AO356_17800)_2	-AcPO4	2	N2C3_input_2	AO356_17800_CP012831.1_4898472	CP012831.1	4898327	4898617	4898472	291	None	0.1	2.165508469	2.088333003	Intragenic		AO356_21885			ABC transporter ATP-binding protein
n2c3	AO356_17800	(AO356_17800)_2	-AcPO4	2	N2C3_input_2	AO356_17800_CP012831.1_4901978	CP012831.1	4901833	4902123	4901978	291	None	0.1	1.523438652	2.836956737	Intragenic		AO356_21905			monooxygenase
n2c3	AO356_17800	(AO356_17800)_2	-AcPO4	2	N2C3_input_2	AO356_17800_CP012831.1_4924435	CP012831.1	4924290	4924580	4924435	291	None	0.1	1.159423517	2.399673721	Intragenic		AO356_22000;AO356_22005	operon 2409		plasmid stabilization protein;CopG family transcriptional regulator
n2c3	AO356_17800	(AO356_17800)_2	-AcPO4	2	N2C3_input_2	AO356_17800_CP012831.1_4925021	CP012831.1	4924876	4925166	4925021	291	None	0.1	1.269302117	2.404263402	Upstream/Intragenic	locus_04389	AO356_22010			NADH:ubiquinone oxidoreductase subunit N
n2c3	AO356_17800	(AO356_17800)_2	-AcPO4	2	N2C3_input_2	AO356_17800_CP012831.1_4929464	CP012831.1	4929319	4929609	4929464	291	None	0.1	1.424875808	2.366111523	Intragenic		AO356_22020			NADH-quinone oxidoreductase subunit L
n2c3	AO356_17800	(AO356_17800)_2	-AcPO4	2	N2C3_input_2	AO356_17800_CP012831.1_4942929	CP012831.1	4942784	4943074	4942929	291	None	0.1	3.439720916	2.836956737	Intragenic		AO356_22080	operon 2412		isocitrate lyase
n2c3	AO356_17800	(AO356_17800)_2	-AcPO4	2	N2C3_input_2	AO356_17800_CP012831.1_4949088	CP012831.1	4948943	4949233	4949088	291	None	0.1	2.227170358	2.836956737	Intragenic		AO356_22105			DNA repair protein
n2c3	AO356_17800	(AO356_17800)_2	-AcPO4	2	N2C3_input_2	AO356_17800_CP012831.1_4964850	CP012831.1	4964705	4964995	4964850	291	None	0.1	1.849139714	2.836956737	Intragenic		AO356_22175	operon 2424		cell division protein FtsK
n2c3	AO356_17800	(AO356_17800)_2	-AcPO4	2	N2C3_input_2	AO356_17800_CP012831.1_4971444	CP012831.1	4971299	4971589	4971444	291	None	0.1	2.364786064	2.37352498	Intragenic		AO356_22205	operon 2426		glutathionyl-hydroquinone reductase YqjG
n2c3	AO356_17800	(AO356_17800)_2	-AcPO4	2	N2C3_input_2	AO356_17800_CP012831.1_4971728	CP012831.1	4971583	4971873	4971728	291	None	0.1	1.917024076	2.836956737	Intragenic		AO356_22205	operon 2426		glutathionyl-hydroquinone reductase YqjG
n2c3	AO356_17800	(AO356_17800)_2	-AcPO4	2	N2C3_input_2	AO356_17800_CP012831.1_4980181	CP012831.1	4980036	4980326	4980181	291	None	0.1	1.183145964	2.836956737	Upstream/Intragenic	locus_04441	AO356_22270	operon 2433		hypothetical protein
n2c3	AO356_17800	(AO356_17800)_2	-AcPO4	2	N2C3_input_2	AO356_17800_CP012831.1_4987794	CP012831.1	4987649	4987939	4987794	291	None	0.1	1.613201791	2.836956737	Intragenic		AO356_22300	operon 2438		MFS transporter
n2c3	AO356_17800	(AO356_17800)_2	-AcPO4	2	N2C3_input_2	AO356_17800_CP012831.1_5000008	CP012831.1	4999863	5000153	5000008	291	None	0.1	2.073929142	2.836956737	Intragenic		AO356_22360	operon 2448		chemotaxis protein CheY
n2c3	AO356_17800	(AO356_17800)_2	-AcPO4	2	N2C3_input_2	AO356_17800_CP012831.1_5023337	CP012831.1	5023192	5023482	5023337	291	None	0.1	3.116527043	2.836956737	Intragenic		AO356_22475			MFS transporter
n2c3	AO356_17800	(AO356_17800)_2	-AcPO4	2	N2C3_input_2	AO356_17800_CP012831.1_5054868	CP012831.1	5054723	5055013	5054868	291	None	0.1	2.285223569	2.836956737	Intragenic		AO356_22620			ATPase
n2c3	AO356_17800	(AO356_17800)_2	-AcPO4	2	N2C3_input_2	AO356_17800_CP012831.1_5057863	CP012831.1	5057718	5058008	5057863	291	None	0.1	1.872404843	2.36361198	Intragenic		AO356_22630	operon 2487		sulfonate ABC transporter permease
n2c3	AO356_17800	(AO356_17800)_2	-AcPO4	2	N2C3_input_2	AO356_17800_CP012831.1_5098228	CP012831.1	5098083	5098373	5098228	291	None	0.1	2.404077909	2.130333768	Intragenic		AO356_22845	operon 2514		4-hydroxyphenylpyruvate dioxygenase
n2c3	AO356_17800	(AO356_17800)_2	-AcPO4	2	N2C3_input_2	AO356_17800_CP012831.1_5103169	CP012831.1	5103024	5103314	5103169	291	None	0.1	1.463015928	2.159653116	Intragenic		AO356_22865	operon 2518		CdaR family transcriptional regulator
n2c3	AO356_17800	(AO356_17800)_2	-AcPO4	2	N2C3_input_2	AO356_17800_CP012831.1_5112347	CP012831.1	5112202	5112492	5112347	291	None	0.1	1.60246518	2.836956737	Intragenic		AO356_22895	operon 2522		hypothetical protein
n2c3	AO356_17800	(AO356_17800)_2	-AcPO4	2	N2C3_input_2	AO356_17800_CP012831.1_5123673	CP012831.1	5123528	5123818	5123673	291	None	0.1	1.987786756	2.836956737	Intragenic		AO356_22945	operon 2529		peptidase M4
n2c3	AO356_17800	(AO356_17800)_2	-AcPO4	2	N2C3_input_2	AO356_17800_CP012831.1_5126147	CP012831.1	5126002	5126292	5126147	291	None	0.1	1.566340979	2.836956737	Intragenic		AO356_22960	operon 2531		AraC family transcriptional regulator
n2c3	AO356_17800	(AO356_17800)_2	-AcPO4	2	N2C3_input_2	AO356_17800_CP012831.1_5157433	CP012831.1	5157288	5157578	5157433	291	None	0.1	2.430727345	2.836956737	Intragenic		AO356_23045			hypothetical protein
n2c3	AO356_17800	(AO356_17800)_2	-AcPO4	2	N2C3_input_2	AO356_17800_CP012831.1_5185702	CP012831.1	5185557	5185847	5185702	291	None	0.1	1.699498455	2.836956737	Intragenic		AO356_23165;AO356_23170			myo-inosose-2 dehydratase;5-deoxy-glucuronate isomerase
n2c3	AO356_17800	(AO356_17800)_2	-AcPO4	2	N2C3_input_2	AO356_17800_CP012831.1_5215087	CP012831.1	5214942	5215232	5215087	291	None	0.1	2.045907149	2.836956737	Intragenic		AO356_23300			toxin
n2c3	AO356_17800	(AO356_17800)_2	-AcPO4	2	N2C3_input_2	AO356_17800_CP012831.1_5257331	CP012831.1	5257186	5257476	5257331	291	None	0.1	1.513967634	2.14212119	Intragenic		AO356_23450	operon 2586		LuxR family transcriptional regulator
n2c3	AO356_17800	(AO356_17800)_2	-AcPO4	2	N2C3_input_2	AO356_17800_CP012831.1_5260987	CP012831.1	5260842	5261132	5260987	291	None	0.1	1.509758309	2.836956737	Intragenic		AO356_23470			polyketide synthase
n2c3	AO356_17800	(AO356_17800)_2	-AcPO4	2	N2C3_input_2	AO356_17800_CP012831.1_5263715	CP012831.1	5263570	5263860	5263715	291	None	0.1	2.106763834	2.836956737	Intragenic		AO356_23470			polyketide synthase
n2c3	AO356_17800	(AO356_17800)_2	-AcPO4	2	N2C3_input_2	AO356_17800_CP012831.1_5284267	CP012831.1	5284122	5284412	5284267	291	None	0.1	1.875114708	2.170680716	Intragenic		AO356_23565	operon 2595		peptidase
n2c3	AO356_17800	(AO356_17800)_2	-AcPO4	2	N2C3_input_2	AO356_17800_CP012831.1_5293611	CP012831.1	5293466	5293756	5293611	291	None	0.1	2.056768516	2.836956737	Intragenic		AO356_23590	operon 2598		hypothetical protein
n2c3	AO356_17800	(AO356_17800)_2	-AcPO4	2	N2C3_input_2	AO356_17800_CP012831.1_5314479	CP012831.1	5314334	5314624	5314479	291	None	0.1	5.945633634	2.836956737	Intragenic		AO356_23670	operon 2604	5314384:ATCGGCATGCCGCA	hypothetical protein
n2c3	AO356_17800	(AO356_17800)_2	-AcPO4	2	N2C3_input_2	AO356_17800_CP012831.1_5336237	CP012831.1	5336092	5336382	5336237	291	None	0.1	2.106181342	2.836956737	Intragenic		AO356_23780			carbonic anhydrase
n2c3	AO356_17800	(AO356_17800)_2	-AcPO4	2	N2C3_input_2	AO356_17800_CP012831.1_5336648	CP012831.1	5336503	5336793	5336648	291	None	0.1	1.962083088	2.132168172	Intragenic		AO356_23780;AO356_23785	operon 2622		carbonic anhydrase;hypothetical protein
n2c3	AO356_17800	(AO356_17800)_2	-AcPO4	2	N2C3_input_2	AO356_17800_CP012831.1_5346467	CP012831.1	5346322	5346612	5346467	291	None	0.1	1.343015294	2.160511405	Intragenic		AO356_23835			short-chain dehydrogenase
n2c3	AO356_17800	(AO356_17800)_2	-AcPO4	2	N2C3_input_2	AO356_17800_CP012831.1_5349669	CP012831.1	5349524	5349814	5349669	291	None	0.1	2.333946466	2.087882782	Intragenic		AO356_23850;AO356_23855	operon 2630		histidine kinase;pyridine nucleotide-disulfide oxidoreductase
n2c3	AO356_17800	(AO356_17800)_2	-AcPO4	2	N2C3_input_2	AO356_17800_CP012831.1_5449381	CP012831.1	5449236	5449526	5449381	291	None	0.1	1.77841741	2.115372738	Intragenic		AO356_24260			non-ribosomal peptide synthetase
n2c3	AO356_17800	(AO356_17800)_2	-AcPO4	2	N2C3_input_2	AO356_17800_CP012831.1_5453396	CP012831.1	5453251	5453541	5453396	291	None	0.1	1.430537022	2.08278537	Intragenic		AO356_24260			non-ribosomal peptide synthetase
n2c3	AO356_17800	(AO356_17800)_2	-AcPO4	2	N2C3_input_2	AO356_17800_CP012831.1_5455921	CP012831.1	5455776	5456066	5455921	291	None	0.1	1.52727371	2.836956737	Intragenic		AO356_24260			non-ribosomal peptide synthetase
n2c3	AO356_17800	(AO356_17800)_2	-AcPO4	2	N2C3_input_2	AO356_17800_CP012831.1_5463718	CP012831.1	5463573	5463863	5463718	291	None	0.1	1.511286412	2.836956737	Intragenic		AO356_24265			non-ribosomal peptide synthetase
n2c3	AO356_17800	(AO356_17800)_2	-AcPO4	2	N2C3_input_2	AO356_17800_CP012831.1_5547167	CP012831.1	5547022	5547312	5547167	291	None	0.1	1.509692671	2.836956737	Intragenic		AO356_24560			aminopeptidase
n2c3	AO356_17800	(AO356_17800)_2	-AcPO4	2	N2C3_input_2	AO356_17800_CP012831.1_5581923	CP012831.1	5581778	5582068	5581923	291	None	0.1	1.2934842	2.081187229	Intragenic		AO356_24675;AO356_24680	operon 2716		bifunctional glyoxylate/hydroxypyruvate reductase B;MFS transporter
n2c3	AO356_17800	(AO356_17800)_2	-AcPO4	2	N2C3_input_2	AO356_17800_CP012831.1_5589136	CP012831.1	5588991	5589281	5589136	291	None	0.1	1.150362697	2.836956737	Intragenic		AO356_24705	operon 2720		NAD-glutamate dehydrogenase
n2c3	AO356_17800	(AO356_17800)_2	-AcPO4	2	N2C3_input_2	AO356_17800_CP012831.1_5617110	CP012831.1	5616965	5617255	5617110	291	None	0.1	3.174694651	2.836956737	Intragenic		AO356_24810	operon 2732		hemagglutinin
n2c3	AO356_17800	(AO356_17800)_2	-AcPO4	2	N2C3_input_2	AO356_17800_CP012831.1_5682506	CP012831.1	5682361	5682651	5682506	291	None	0.1	2.811864941	2.836956737	Intragenic		AO356_25100			nitric oxide reductase
n2c3	AO356_17800	(AO356_17800)_2	-AcPO4	2	N2C3_input_2	AO356_17800_CP012831.1_5707821	CP012831.1	5707676	5707966	5707821	291	None	0.1	1.736927458	2.361097967	Intragenic		AO356_25210			nitrate reductase
n2c3	AO356_17800	(AO356_17800)_2	-AcPO4	2	N2C3_input_2	AO356_17800_CP012831.1_5727228	CP012831.1	5727083	5727373	5727228	291	None	0.1	1.521631399	2.836956737	Intragenic		AO356_25300;AO356_25305			hypothetical protein;metal ABC transporter ATPase
n2c3	AO356_17800	(AO356_17800)_2	-AcPO4	2	N2C3_input_2	AO356_17800_CP012831.1_5738687	CP012831.1	5738542	5738832	5738687	291	None	0.1	1.946435081	2.836956737	Intragenic		AO356_25370	operon 2784		diguanylate cyclase
n2c3	AO356_17800	(AO356_17800)_2	-AcPO4	2	N2C3_input_2	AO356_17800_CP012831.1_5798159	CP012831.1	5798014	5798304	5798159	291	None	0.1	2.31856489	2.836956737	Intragenic		AO356_25640			L-dehydroascorbate transporter large permease subunit
n2c3	AO356_17800	(AO356_17800)_2	-AcPO4	2	N2C3_input_2	AO356_17800_CP012831.1_5822935	CP012831.1	5822790	5823080	5822935	291	None	0.1	1.392130324	2.432969291	Intragenic		AO356_25745;AO356_25750			NUDIX hydrolase;GntR family transcriptional regulator
n2c3	AO356_17800	(AO356_17800)_2	-AcPO4	2	N2C3_input_2	AO356_17800_CP012831.1_5851881	CP012831.1	5851736	5852026	5851881	291	None	0.1	3.016002287	2.836956737	Intragenic		AO356_25875			multidrug transporter
n2c3	AO356_17800	(AO356_17800)_2	-AcPO4	2	N2C3_input_2	AO356_17800_CP012831.1_5856636	CP012831.1	5856491	5856781	5856636	291	None	0.1	1.644560462	2.383216752	Intragenic		AO356_25885			RND transporter
n2c3	AO356_17800	(AO356_17800)_2	-AcPO4	2	N2C3_input_2	AO356_17800_CP012831.1_5861245	CP012831.1	5861100	5861390	5861245	291	None	0.1	10.14636948	2.836956737	Intragenic		AO356_25920	operon 2840		hypothetical protein
n2c3	AO356_17800	(AO356_17800)_2	-AcPO4	2	N2C3_input_2	AO356_17800_CP012831.1_5894762	CP012831.1	5894617	5894907	5894762	291	None	0.1	5.11104076	2.836956737	Intragenic		AO356_26050	operon 2859		chemotaxis protein
n2c3	AO356_17800	(AO356_17800)_2	-AcPO4	2	N2C3_input_2	AO356_17800_CP012831.1_5899189	CP012831.1	5899044	5899334	5899189	291	None	0.1	1.873402596	2.131251939	Intragenic		AO356_26070	operon 2863		peptide ABC transporter substrate-binding protein
n2c3	AO356_17800	(AO356_17800)_2	-AcPO4	2	N2C3_input_2	AO356_17800_CP012831.1_5984273	CP012831.1	5984128	5984418	5984273	291	None	0.1	1.765928239	2.836956737	Intragenic		AO356_26420	operon 2902		hypothetical protein
n2c3	AO356_17800	(AO356_17800)_2	-AcPO4	2	N2C3_input_2	AO356_17800_CP012831.1_5991915	CP012831.1	5991770	5992060	5991915	291	None	0.1	1.119645462	2.836956737	Intragenic		AO356_26460			pyridine nucleotide-disulfide oxidoreductase
n2c3	AO356_17800	(AO356_17800)_2	-AcPO4	2	N2C3_input_2	AO356_17800_CP012831.1_5992934	CP012831.1	5992789	5993079	5992934	291	None	0.1	2.709884395	2.836956737	Intragenic		AO356_26465			non-ribosomal peptide synthetase
n2c3	AO356_17800	(AO356_17800)_2	-AcPO4	2	N2C3_input_2	AO356_17800_CP012831.1_5993751	CP012831.1	5993606	5993896	5993751	291	None	0.1	1.207600612	2.367355921	Intragenic		AO356_26465			non-ribosomal peptide synthetase
n2c3	AO356_17800	(AO356_17800)_2	-AcPO4	2	N2C3_input_2	AO356_17800_CP012831.1_6045490	CP012831.1	6045345	6045635	6045490	291	None	0.1	2.01231858	2.836956737	Intragenic		AO356_26560	operon 2914		Clp protease ClpC
n2c3	AO356_17800	(AO356_17800)_2	-AcPO4	2	N2C3_input_2	AO356_17800_CP012831.1_6059013	CP012831.1	6058868	6059158	6059013	291	None	0.1	1.463979347	2.836956737	Upstream/Intragenic	locus_05307	AO356_26610	operon 2923		potassium transporter
n2c3	AO356_17800	(AO356_17800)_2	-AcPO4	2	N2C3_input_2	AO356_17800_CP012831.1_6063881	CP012831.1	6063736	6064026	6063881	291	None	0.1	2.900916828	2.836956737	Intragenic		AO356_26635;AO356_26640	operon 2929;operon 2928		hydrolase;MFS transporter
n2c3	AO356_17800	(AO356_17800)_2	-AcPO4	2	N2C3_input_2	AO356_17800_CP012831.1_6064277	CP012831.1	6064132	6064422	6064277	291	None	0.1	1.291727165	2.004321374	Intragenic		AO356_26640	operon 2929		MFS transporter
n2c3	AO356_17800	(AO356_17800)_2	-AcPO4	2	N2C3_input_2	AO356_17800_CP012831.1_6074137	CP012831.1	6073992	6074282	6074137	291	None	0.1	3.697626892	2.836956737	Intragenic		AO356_26670	operon 2931		histidine kinase
n2c3	AO356_17800	(AO356_17800)_2	-AcPO4	2	N2C3_input_2	AO356_17800_CP012831.1_6079059	CP012831.1	6078914	6079204	6079059	291	None	0.1	2.685851255	2.836956737	Intragenic		AO356_26700	operon 2934		phosphate ABC transporter substrate-binding protein
n2c3	AO356_17800	(AO356_17800)_2	-AcPO4	2	N2C3_input_2	AO356_17800_CP012831.1_6089780	CP012831.1	6089635	6089925	6089780	291	None	0.1	1.367191448	2.375968275	Intragenic		AO356_26745	operon 2939		acetylornithine deacetylase
n2c3	AO356_17800	(AO356_17800)_2	-AcPO4	2	N2C3_input_2	AO356_17800_CP012831.1_6181482	CP012831.1	6181337	6181627	6181482	291	None	0.1	2.117558069	2.220631019	Intragenic		AO356_27110			amino acid ABC transporter permease
n2c3	AO356_17800	(AO356_17800)_2	-AcPO4	2	N2C3_input_2	AO356_17800_CP012831.1_6184718	CP012831.1	6184573	6184863	6184718	291	None	0.1	2.096574755	2.836956737	Intragenic		AO356_27130			cystathionine gamma-lyase
n2c3	AO356_17800	(AO356_17800)_2	-AcPO4	2	N2C3_input_2	AO356_17800_CP012831.1_6199794	CP012831.1	6199649	6199939	6199794	291	None	0.1	1.673827361	2.091918067	Upstream/Intragenic	locus_05424	AO356_27200			hypothetical protein
n2c3	AO356_17800	(AO356_17800)_2	-AcPO4	2	N2C3_input_2	AO356_17800_CP012831.1_6201987	CP012831.1	6201842	6202132	6201987	291	None	0.1	3.54289052	2.836956737	Intragenic		AO356_27210			hypothetical protein
n2c3	AO356_17800	(AO356_17800)_2	-AcPO4	2	N2C3_input_2	AO356_17800_CP012831.1_6207231	CP012831.1	6207086	6207376	6207231	291	None	0.1	2.295778098	2.836956737	Intragenic		AO356_27230			hypothetical protein
n2c3	AO356_17800	(AO356_17800)_2	-AcPO4	2	N2C3_input_2	AO356_17800_CP012831.1_6217919	CP012831.1	6217774	6218064	6217919	291	None	0.1	1.383553562	2.431899599	Intragenic		AO356_27275			histidine kinase
n2c3	AO356_17800	(AO356_17800)_2	-AcPO4	2	N2C3_input_2	AO356_17800_CP012831.1_6219274	CP012831.1	6219129	6219419	6219274	291	None	0.1	1.65415272	2.836956737	Intragenic		AO356_27280	operon 2997		XRE family transcriptional regulator
n2c3	AO356_17800	(AO356_17800)_2	-AcPO4	2	N2C3_input_2	AO356_17800_CP012831.1_6226240	CP012831.1	6226095	6226385	6226240	291	None	0.1	1.248477974	2.007437401	Upstream/Intragenic	locus_05448	AO356_27315	operon 3000		short-chain dehydrogenase
n2c3	AO356_17800	(AO356_17800)_2	-AcPO4	2	N2C3_input_2	AO356_17800_CP012831.1_6260350	CP012831.1	6260205	6260495	6260350	291	None	0.1	2.094176225	2.103803721	Upstream/Intragenic	locus_05478	AO356_27465			ketoglutarate semialdehyde dehydrogenase
n2c3	AO356_17800	(AO356_17800)_2	-AcPO4	2	N2C3_input_2	AO356_17800_CP012831.1_6280139	CP012831.1	6279994	6280284	6280139	291	None	0.1	3.480244697	2.836956737	Intragenic		AO356_27540			hemolysin secretion protein D
n2c3	AO356_17800	(AO356_17800)_2	-AcPO4	2	N2C3_input_2	AO356_17800_CP012831.1_6308070	CP012831.1	6307925	6308215	6308070	291	None	0.1	1.72901478	2.836956737	Intragenic		AO356_27635			histidine kinase
n2c3	AO356_17800	(AO356_17800)_2	-AcPO4	2	N2C3_input_2	AO356_17800_CP012831.1_6309734	CP012831.1	6309589	6309879	6309734	291	None	0.1	2.478284999	2.168160625	Intragenic		AO356_27645			chemotaxis protein CheR
n2c3	AO356_17800	(AO356_17800)_2	-AcPO4	2	N2C3_input_2	AO356_17800_CP012831.1_6310851	CP012831.1	6310706	6310996	6310851	291	None	0.1	2.437436829	2.008212927	Intragenic		AO356_27650	operon 3041		chemotaxis protein CheY
n2c3	AO356_17800	(AO356_17800)_2	-AcPO4	2	N2C3_input_2	AO356_17800_CP012831.1_6323875	CP012831.1	6323730	6324020	6323875	291	None	0.1	2.084012058	2.836956737	Intragenic		AO356_27695			xylulose kinase
n2c3	AO356_17800	(AO356_17800)_2	-AcPO4	2	N2C3_input_2	AO356_17800_CP012831.1_6325639	CP012831.1	6325494	6325784	6325639	291	None	0.1	1.687838651	2.218535505	Intragenic		AO356_27705	operon 3046		hypothetical protein
n2c3	AO356_17800	(AO356_17800)_2	-AcPO4	2	N2C3_input_2	AO356_17800_CP012831.1_6354915	CP012831.1	6354770	6355060	6354915	291	None	0.1	2.126482373	2.836956737	Intragenic		AO356_27840	operon 3064		sodium:proton antiporter
n2c3	AO356_17800	(AO356_17800)_2	-AcPO4	2	N2C3_input_2	AO356_17800_CP012831.1_6360304	CP012831.1	6360159	6360449	6360304	291	None	0.1	1.386405479	2.107694403	Intragenic		AO356_27860	operon 3066		hypothetical protein
n2c3	AO356_17800	(AO356_17800)_2	-AcPO4	2	N2C3_input_2	AO356_17800_CP012831.1_6371529	CP012831.1	6371384	6371674	6371529	291	None	0.1	1.89325674	2.836956737	Intragenic		AO356_27920	operon 3075		p-hydroxycinnamoyl CoA hydratase/lyase
n2c3	AO356_17800	(AO356_17800)_2	-AcPO4	2	N2C3_input_2	AO356_17800_CP012831.1_6381439	CP012831.1	6381294	6381584	6381439	291	None	0.1	3.364192483	2.836956737	Intragenic		AO356_27955	operon 3079		hypothetical protein
n2c3	AO356_17800	(AO356_17800)_2	-AcPO4	2	N2C3_input_2	AO356_17800_CP012831.1_6417239	CP012831.1	6417094	6417384	6417239	291	None	0.1	2.774168659	2.836956737	Intragenic		AO356_28110			ATPase
n2c3	AO356_17800	(AO356_17800)_2	-AcPO4	2	N2C3_input_2	AO356_17800_CP012831.1_6439928	CP012831.1	6439783	6440073	6439928	291	None	0.1	1.704494274	2.836956737	Intragenic		AO356_28180			RND transporter
n2c3	AO356_17800	(AO356_17800)_2	-AcPO4	2	N2C3_input_2	AO356_17800_CP012831.1_6463257	CP012831.1	6463112	6463402	6463257	291	None	0.1	1.352872252	2.836956737	Intragenic		AO356_28210			hypothetical protein
n2c3	AO356_17800	(AO356_17800)_2	-AcPO4	2	N2C3_input_2	AO356_17800_CP012831.1_6481049	CP012831.1	6480904	6481194	6481049	291	None	0.1	1.840189741	2.836956737	Intragenic		AO356_28215	operon 3105		hypothetical protein
n2c3	AO356_17800	(AO356_17800)_2	-AcPO4	2	N2C3_input_2	AO356_17800_CP012831.1_6501261	CP012831.1	6501116	6501406	6501261	291	None	0.1	1.127380194	2.081987035	Intragenic		AO356_28220	operon 3106		non-ribosomal peptide synthetase
n2c3	AO356_17800	(AO356_17800)_2	-AcPO4	2	N2C3_input_2	AO356_17800_CP012831.1_6513452	CP012831.1	6513307	6513597	6513452	291	None	0.1	2.685448219	2.836956737	Intragenic		AO356_28220	operon 3106		non-ribosomal peptide synthetase
n2c3	AO356_17800	(AO356_17800)_2	-AcPO4	2	N2C3_input_2	AO356_17800_CP012831.1_6518898	CP012831.1	6518753	6519043	6518898	291	None	0.1	1.323725932	2.836956737	Intragenic		AO356_28220	operon 3106		non-ribosomal peptide synthetase
n2c3	AO356_17800	(AO356_17800)_2	-AcPO4	2	N2C3_input_2	AO356_17800_CP012831.1_6519824	CP012831.1	6519679	6519969	6519824	291	None	0.1	1.107653291	2.414416203	Intragenic		AO356_28220	operon 3106		non-ribosomal peptide synthetase
n2c3	AO356_17800	(AO356_17800)_2	-AcPO4	2	N2C3_input_2	AO356_17800_CP012831.1_6523501	CP012831.1	6523356	6523646	6523501	291	None	0.1	2.276123056	2.836956737	Intragenic		AO356_28230	operon 3107		syrP protein
n2c3	AO356_17800	(AO356_17800)_2	-AcPO4	2	N2C3_input_2	AO356_17800_CP012831.1_6530606	CP012831.1	6530461	6530751	6530606	291	None	0.1	1.920303908	2.090912756	Intragenic		AO356_28255			class III aminotransferase
n2c3	AO356_17800	(AO356_17800)_2	-AcPO4	2	N2C3_input_2	AO356_17800_CP012831.1_6533124	CP012831.1	6532979	6533269	6533124	291	None	0.1	1.391885062	2.175677448	Upstream/Intragenic	locus_05637	AO356_28265	operon 3111		hypothetical protein
n2c3	AO356_17800	(AO356_17800)_2	-AcPO4	2	N2C3_input_2	AO356_17800_CP012831.1_6538674	CP012831.1	6538529	6538819	6538674	291	None	0.1	1.745785138	2.836956737	Intragenic		AO356_28265	operon 3111		hypothetical protein
n2c3	AO356_17800	(AO356_17800)_2	-AcPO4	2	N2C3_input_2	AO356_17800_CP012831.1_6565549	CP012831.1	6565404	6565694	6565549	291	None	0.1	2.038988515	2.11058971	Intragenic		AO356_28280			hypothetical protein
n2c3	AO356_17800	(AO356_17800)_2	-AcPO4	2	N2C3_input_2	AO356_17800_CP012831.1_6609708	CP012831.1	6609563	6609853	6609708	291	None	0.1	1.425547615	2.222716471	Intragenic		AO356_28420	operon 3127		hypothetical protein
n2c3	AO356_17800	(AO356_17800)_2	-AcPO4	2	N2C3_input_2	AO356_17800_CP012831.1_6634373	CP012831.1	6634228	6634518	6634373	291	None	0.1	1.528850837	2.163076144	Intragenic		AO356_28540	operon 3141		hexuronate transporter
n2c3	AO356_17800	(AO356_17800)_2	-AcPO4	2	N2C3_input_2	AO356_17800_CP012831.1_6689599	CP012831.1	6689454	6689744	6689599	291	None	0.1	1.965759498	2.836956737	Intragenic		AO356_28770	operon 3159		energy transducer TonB
n2c3	AO356_17800	(AO356_17800)_2	-AcPO4	2	N2C3_input_2	AO356_17800_CP012831.1_6718034	CP012831.1	6717889	6718179	6718034	291	None	0.1	1.59773851	2.836956737	Intragenic		AO356_28880	operon 3168		damage-inducible protein CinA
n2c3	AO356_17800	(AO356_17800)_2	-AcPO4	2	N2C3_input_2	AO356_17800_CP012831.1_6738180	CP012831.1	6738035	6738325	6738180	291	None	0.1	1.979770861	2.836956737	Intragenic		AO356_28985;AO356_28990	operon 3183		hypothetical protein;SfnB family sulfur acquisition oxidoreductase
n2c3	AO356_17800	(AO356_17800)_2	-AcPO4	2	N2C3_input_2	AO356_17800_CP012831.1_6739931	CP012831.1	6739786	6740076	6739931	291	None	0.1	2.28502529	2.836956737	Intragenic		AO356_28995	operon 3184		ABC transporter ATP-binding protein
n2c3	AO356_17800	(AO356_17800)_2	-AcPO4	2	N2C3_input_2	AO356_17800_CP012831.1_6766107	CP012831.1	6765962	6766252	6766107	291	None	0.1	1.331264839	2.074735196	Intragenic		AO356_29100			epimerase
n2c3	AO356_17800	(AO356_17800)_2	-AcPO4	2	N2C3_input_2	AO356_17800_CP012831.1_6806622	CP012831.1	6806477	6806767	6806622	291	None	0.1	1.511352824	2.836956737	Intragenic		AO356_29265			sulfonate ABC transporter ATP-binding protein
n2c3	AO356_17800	(AO356_17800)_2	-AcPO4	2	N2C3_input_2	AO356_17800_CP012831.1_6811398	CP012831.1	6811253	6811543	6811398	291	None	0.1	1.434966694	2.158793126	Upstream/Intragenic	locus_05842	AO356_29285	operon 3216		LysR family transcriptional regulator
n2c3	AO356_17800	(AO356_17800)_2	-AcPO4	2	N2C3_input_2	AO356_17800_CP012831.1_6823217	CP012831.1	6823072	6823362	6823217	291	None	0.1	3.693447355	2.396199347	Intragenic		AO356_29330;AO356_29335	operon 3219		ABC transporter substrate-binding protein;sugar dehydrogenase
n2c3	AO356_17800	(AO356_17800)_2	-AcPO4	2	N2C3_input_2	AO356_17800_CP012831.1_6846193	CP012831.1	6846048	6846338	6846193	291	None	0.1	1.530294255	2.171517508	Intragenic		AO356_29430			histidine kinase
n2c3	AO356_17800	(AO356_17800)_2	-AcPO4	2	N2C3_input_2	AO356_17800_CP012831.1_6884946	CP012831.1	6884801	6885091	6884946	291	None	0.1	1.33891968	2.836956737	Intragenic		AO356_29595	operon 3252		trehalose synthase
n2c3	AO356_17800	(AO356_17800)_2	-AcPO4	2	N2C3_input_2	AO356_17800_CP012831.1_6892837	CP012831.1	6892692	6892982	6892837	291	None	0.1	1.782750876	2.836956737	Intragenic		AO356_29620			fusaric acid resistance protein
n2c3	AO356_17800	(AO356_17800)_2	-AcPO4	2	N2C3_input_2	AO356_17800_CP012831.1_6898246	CP012831.1	6898101	6898391	6898246	291	None	0.1	1.455192885	2.133082477	Intragenic		AO356_29645;AO356_29650			glutamine ABC transporter ATP-binding protein;amino acid ABC transporter permease
n2c3	AO356_17800	(AO356_17800)_2	-AcPO4	2	N2C3_input_2	AO356_17800_CP012831.1_6919756	CP012831.1	6919611	6919901	6919756	291	None	0.1	1.432136633	2.112509247	Intragenic		AO356_29750	operon 3268		acetolactate synthase
n2c3	AO356_17800	(AO356_17800)_2	-AcPO4	2	N2C3_input_2	AO356_17800_CP012831.1_6940221	CP012831.1	6940076	6940366	6940221	291	None	0.1	1.439860951	2.141225737	Intragenic		AO356_29835			LuxR family transcriptional regulator
n2c3	AO356_17800	(AO356_17800)_2	-AcPO4	2	N2C3_input_2	AO356_17800_CP012831.1_6940611	CP012831.1	6940466	6940756	6940611	291	None	0.1	1.244869245	2.006660488	Intragenic		AO356_29835;AO356_29840			LuxR family transcriptional regulator;chemotaxis protein CheY
n2c3	AO356_17800	(AO356_17800)_2	-AcPO4	2	N2C3_input_2	AO356_17800_CP012831.1_6947263	CP012831.1	6947118	6947408	6947263	291	None	0.1	1.325698624	2.216429831	Intragenic		AO356_29870			chemotaxis protein CheA
n2c3	AO356_17800	(AO356_17800)_2	-AcPO4	2	N2C3_input_2	AO356_17800_CP012831.1_6953581	CP012831.1	6953436	6953726	6953581	291	None	0.1	1.811744972	2.836956737	Upstream/Intragenic	locus_05964	AO356_29895;AO356_29900	operon 3278;operon 3277		AraC family transcriptional regulator;L-fucose dehydrogenase
n2c3	AO356_17800	(AO356_17800)_2	-AcPO4	2	N2C3_input_2	AO356_17800_CP012831.1_7009522	CP012831.1	7009377	7009667	7009522	291	None	0.1	1.031504277	2.836956737	Intragenic		AO356_30040			formyltetrahydrofolate deformylase
n2c3	AO356_17800	(AO356_17800)_2	-AcPO4	2	N2C3_input_2	AO356_17800_CP012831.1_7016548	CP012831.1	7016403	7016693	7016548	291	None	0.1	2.626521391	2.836956737	Intragenic		AO356_30060;AO356_30065	operon 3292		bifunctional 5,10-methylene-tetrahydrofolate dehydrogenase/5,10-methylene-tetrahydrofolate cyclohydrolase;ammonia channel protein
n2c3	AO356_17800	(AO356_17800)_2	-AcPO4	2	N2C3_input_2	AO356_17800_CP012831.1_7057365	CP012831.1	7057220	7057510	7057365	291	None	0.1	11.02549746	2.836956737	Upstream/Intragenic	locus_06031	AO356_30230	operon 3309		transmembrane reductase oxidoreductase
n2c3	AO356_17800	(AO356_17800)_2	-AcPO4	2	N2C3_input_2	AO356_17800_CP012831.1_7070866	CP012831.1	7070721	7071011	7070866	291	None	0.1	1.545255082	2.164777594	Intragenic		AO356_30295	operon 3319		fatty-acid oxidation protein subunit alpha
n2c3	AO356_17800	(AO356_17800)_2	-AcPO4	2	N2C3_input_2	AO356_17800_CP012831.1_7076343	CP012831.1	7076198	7076488	7076343	291	None	0.1	1.586522935	2.409933123	Upstream/Intragenic	locus_06048	AO356_30320	operon 3322		hypothetical protein
n2c3	AO356_17800	(AO356_17800)_2	-AcPO4	2	N2C3_input_2	AO356_17800_CP012831.1_7077492	CP012831.1	7077347	7077637	7077492	291	None	0.1	1.414233171	2.836956737	Intragenic		AO356_30325			3-oxoacyl-ACP reductase
n2c3	AO356_17800	(AO356_17800)_2	-AcPO4	2	N2C3_input_2	AO356_17800_CP012831.1_7099635	CP012831.1	7099490	7099780	7099635	291	None	0.1	3.103445972	2.836956737	Intragenic		AO356_30400	operon 3331		porin
n2c3	AO356_17800	(AO356_17800)_3	+AcPO4	3	N2C3_input_2	AO356_17800_CP012831.1_3710	CP012831.1	3580	3840	3710	261	None	0.1	1.260323747	2.650307523	Intragenic		AO356_00025	operon 1		sugar ABC transporter substrate-binding protein
n2c3	AO356_17800	(AO356_17800)_3	+AcPO4	3	N2C3_input_2	AO356_17800_CP012831.1_9774	CP012831.1	9644	9904	9774	261	None	0.1	2.332997987	2.301753217	Intragenic		AO356_00050	operon 5		2-haloalkanoic acid dehalogenase
n2c3	AO356_17800	(AO356_17800)_3	+AcPO4	3	N2C3_input_2	AO356_17800_CP012831.1_18365	CP012831.1	18235	18495	18365	261	None	0.1	1.637585343	2.650307523	Intragenic		AO356_00090;AO356_00095			hypothetical protein;hypothetical protein
n2c3	AO356_17800	(AO356_17800)_3	+AcPO4	3	N2C3_input_2	AO356_17800_CP012831.1_27275	CP012831.1	27145	27405	27275	261	None	0.1	1.663723572	2.650307523	Upstream/Intragenic	locus_00026	AO356_00140	operon 17		hypothetical protein
n2c3	AO356_17800	(AO356_17800)_3	+AcPO4	3	N2C3_input_2	AO356_17800_CP012831.1_36228	CP012831.1	36098	36358	36228	261	None	0.1	1.443583094	2.367355921	Intragenic		AO356_00195	operon 21		hypothetical protein
n2c3	AO356_17800	(AO356_17800)_3	+AcPO4	3	N2C3_input_2	AO356_17800_CP012831.1_40128	CP012831.1	39998	40258	40128	261	None	0.1	0.945778512	2.097681407	Intragenic		AO356_00225			conjugal transfer protein
n2c3	AO356_17800	(AO356_17800)_3	+AcPO4	3	N2C3_input_2	AO356_17800_CP012831.1_42109	CP012831.1	41979	42239	42109	261	None	0.1	1.46875398	2.241048151	Intragenic		AO356_00230			conjugal transfer protein
n2c3	AO356_17800	(AO356_17800)_3	+AcPO4	3	N2C3_input_2	AO356_17800_CP012831.1_47483	CP012831.1	47353	47613	47483	261	None	0.1	2.201144745	2.281033367	Upstream/Intragenic	locus_00049	AO356_00260	operon 26		conjugal transfer protein
n2c3	AO356_17800	(AO356_17800)_3	+AcPO4	3	N2C3_input_2	AO356_17800_CP012831.1_50089	CP012831.1	49959	50219	50089	261	None	0.1	1.591742909	2.347004579	Intragenic		AO356_00270;AO356_00275			hypothetical protein;hypothetical protein
n2c3	AO356_17800	(AO356_17800)_3	+AcPO4	3	N2C3_input_2	AO356_17800_CP012831.1_58239	CP012831.1	58109	58369	58239	261	None	0.1	1.752722026	2.193522122	Intragenic		AO356_00310;AO356_00315	operon 33		hypothetical protein;nucleotidyltransferase
n2c3	AO356_17800	(AO356_17800)_3	+AcPO4	3	N2C3_input_2	AO356_17800_CP012831.1_63001	CP012831.1	62871	63131	63001	261	None	0.1	1.403310856	2.175125086	Intragenic		AO356_00325			RNA helicase
n2c3	AO356_17800	(AO356_17800)_3	+AcPO4	3	N2C3_input_2	AO356_17800_CP012831.1_74862	CP012831.1	74732	74992	74862	261	None	0.1	1.511579975	2.650307523	Upstream/Intragenic	locus_00073	AO356_00375	operon 41		hypothetical protein
n2c3	AO356_17800	(AO356_17800)_3	+AcPO4	3	N2C3_input_2	AO356_17800_CP012831.1_84925	CP012831.1	84795	85055	84925	261	None	0.1	1.350671865	2.33243846	Intragenic		AO356_00415	operon 46		transporter
n2c3	AO356_17800	(AO356_17800)_3	+AcPO4	3	N2C3_input_2	AO356_17800_CP012831.1_87381	CP012831.1	87251	87511	87381	261	None	0.1	1.486498921	2.650307523	Intragenic		AO356_00425			acetoacetyl-CoA synthetase
n2c3	AO356_17800	(AO356_17800)_3	+AcPO4	3	N2C3_input_2	AO356_17800_CP012831.1_99379	CP012831.1	99249	99509	99379	261	None	0.1	1.956789997	2.2885473	Intragenic		AO356_00480	operon 51		ABC transporter substrate-binding protein
n2c3	AO356_17800	(AO356_17800)_3	+AcPO4	3	N2C3_input_2	AO356_17800_CP012831.1_105174	CP012831.1	105044	105304	105174	261	None	0.1	1.969668231	2.416640507	Intragenic		AO356_00505			cobalamin biosynthesis protein CobN
n2c3	AO356_17800	(AO356_17800)_3	+AcPO4	3	N2C3_input_2	AO356_17800_CP012831.1_115370	CP012831.1	115240	115500	115370	261	None	0.1	1.412131246	2.190331698	Upstream/Intragenic	locus_00106	AO356_00545	operon 57		methionine synthase
n2c3	AO356_17800	(AO356_17800)_3	+AcPO4	3	N2C3_input_2	AO356_17800_CP012831.1_117665	CP012831.1	117535	117795	117665	261	None	0.1	0.91976384	2.285557309	Intragenic		AO356_00545	operon 57		methionine synthase
n2c3	AO356_17800	(AO356_17800)_3	+AcPO4	3	N2C3_input_2	AO356_17800_CP012831.1_132771	CP012831.1	132641	132901	132771	261	None	0.1	1.262701711	2.23299611	Intragenic		AO356_00615;AO356_00620			choline ABC transporter ATP-binding protein;LysR family transcriptional regulator
n2c3	AO356_17800	(AO356_17800)_3	+AcPO4	3	N2C3_input_2	AO356_17800_CP012831.1_154124	CP012831.1	153994	154254	154124	261	None	0.1	1.152192705	2.294466226	Intragenic		AO356_00700	operon 74		hemolysin D
n2c3	AO356_17800	(AO356_17800)_3	+AcPO4	3	N2C3_input_2	AO356_17800_CP012831.1_165664	CP012831.1	165534	165794	165664	261	None	0.1	1.636192818	2.650307523	Intragenic		AO356_00745			glycosyl transferase family 1
n2c3	AO356_17800	(AO356_17800)_3	+AcPO4	3	N2C3_input_2	AO356_17800_CP012831.1_176804	CP012831.1	176674	176934	176804	261	None	0.1	1.769262311	2.424337067	Intragenic		AO356_00775			glycosyl transferase family 2
n2c3	AO356_17800	(AO356_17800)_3	+AcPO4	3	N2C3_input_2	AO356_17800_CP012831.1_201121	CP012831.1	200991	201251	201121	261	None	0.1	1.564576225	2.320146286	Intragenic		AO356_00865	operon 90		DNA helicase
n2c3	AO356_17800	(AO356_17800)_3	+AcPO4	3	N2C3_input_2	AO356_17800_CP012831.1_217112	CP012831.1	216982	217242	217112	261	None	0.1	2.070646093	2.414416203	Intragenic		AO356_00950;AO356_00955			ribokinase;LacI family transcriptional regulator
n2c3	AO356_17800	(AO356_17800)_3	+AcPO4	3	N2C3_input_2	AO356_17800_CP012831.1_218924	CP012831.1	218794	219054	218924	261	None	0.1	1.381745946	2.345700391	Intragenic		AO356_00960			ABC transporter permease
n2c3	AO356_17800	(AO356_17800)_3	+AcPO4	3	N2C3_input_2	AO356_17800_CP012831.1_246374	CP012831.1	246244	246504	246374	261	None	0.1	1.491880272	2.314569394	Intragenic		AO356_01080	operon 114		histidine kinase
n2c3	AO356_17800	(AO356_17800)_3	+AcPO4	3	N2C3_input_2	AO356_17800_CP012831.1_251558	CP012831.1	251428	251688	251558	261	None	0.1	1.942628178	2.650307523	Intragenic		AO356_01100			glycolate oxidase iron-sulfur subunit
n2c3	AO356_17800	(AO356_17800)_3	+AcPO4	3	N2C3_input_2	AO356_17800_CP012831.1_254218	CP012831.1	254088	254348	254218	261	None	0.1	1.682544361	2.392696953	Intragenic		AO356_01110	operon 117		hypothetical protein
n2c3	AO356_17800	(AO356_17800)_3	+AcPO4	3	N2C3_input_2	AO356_17800_CP012831.1_274938	CP012831.1	274808	275068	274938	261	None	0.1	1.529862522	2.650307523	Upstream/Intragenic	locus_00237	AO356_01195			polysaccharide biosynthesis protein
n2c3	AO356_17800	(AO356_17800)_3	+AcPO4	3	N2C3_input_2	AO356_17800_CP012831.1_305196	CP012831.1	305066	305326	305196	261	None	0.1	1.459527355	2.427594291	Intragenic		AO356_01315	operon 139		aldose epimerase
n2c3	AO356_17800	(AO356_17800)_3	+AcPO4	3	N2C3_input_2	AO356_17800_CP012831.1_312412	CP012831.1	312282	312542	312412	261	None	0.1	1.51796239	2.650307523	Intragenic		AO356_01345			mammalian cell entry protein
n2c3	AO356_17800	(AO356_17800)_3	+AcPO4	3	N2C3_input_2	AO356_17800_CP012831.1_317354	CP012831.1	317224	317484	317354	261	None	0.1	1.910929298	2.650307523	Intragenic		AO356_01370	operon 147		delta-aminolevulinic acid dehydratase
n2c3	AO356_17800	(AO356_17800)_3	+AcPO4	3	N2C3_input_2	AO356_17800_CP012831.1_322668	CP012831.1	322538	322798	322668	261	None	0.1	2.363620122	2.650307523	Intragenic		AO356_01395	operon 150		selenide, water dikinase
n2c3	AO356_17800	(AO356_17800)_3	+AcPO4	3	N2C3_input_2	AO356_17800_CP012831.1_347235	CP012831.1	347105	347365	347235	261	None	0.1	1.857393126	2.181435225	Upstream/Intragenic	locus_00303	AO356_01535	operon 169		hypothetical protein
n2c3	AO356_17800	(AO356_17800)_3	+AcPO4	3	N2C3_input_2	AO356_17800_CP012831.1_357422	CP012831.1	357292	357552	357422	261	None	0.1	2.394250412	2.650307523	Intragenic		AO356_01580	operon 176		isovaleryl-CoA dehydrogenase
n2c3	AO356_17800	(AO356_17800)_3	+AcPO4	3	N2C3_input_2	AO356_17800_CP012831.1_365989	CP012831.1	365859	366119	365989	261	None	0.1	1.606266838	2.650307523	Intragenic		AO356_01620	operon 180		catalase
n2c3	AO356_17800	(AO356_17800)_3	+AcPO4	3	N2C3_input_2	AO356_17800_CP012831.1_369682	CP012831.1	369552	369812	369682	261	None	0.1	1.25656864	2.43827858	Intragenic		AO356_01640	operon 183		Fe3+/spermidine/putrescine ABC transporter ATP-binding protein
n2c3	AO356_17800	(AO356_17800)_3	+AcPO4	3	N2C3_input_2	AO356_17800_CP012831.1_410754	CP012831.1	410624	410884	410754	261	None	0.1	1.56242192	2.220631019	Intragenic		AO356_01840	operon 209		uracil permease
n2c3	AO356_17800	(AO356_17800)_3	+AcPO4	3	N2C3_input_2	AO356_17800_CP012831.1_413840	CP012831.1	413710	413970	413840	261	None	0.1	1.811325455	2.0999874	Upstream/Intragenic	locus_00367	AO356_01855	operon 212		diguanylate cyclase
n2c3	AO356_17800	(AO356_17800)_3	+AcPO4	3	N2C3_input_2	AO356_17800_CP012831.1_446901	CP012831.1	446771	447031	446901	261	None	0.1	1.415597417	2.335123442	Intragenic		AO356_02040			baseplate assembly protein
n2c3	AO356_17800	(AO356_17800)_3	+AcPO4	3	N2C3_input_2	AO356_17800_CP012831.1_447977	CP012831.1	447847	448107	447977	261	None	0.1	1.558104221	2.043897893	Intragenic		AO356_02050			phage tail protein
n2c3	AO356_17800	(AO356_17800)_3	+AcPO4	3	N2C3_input_2	AO356_17800_CP012831.1_475769	CP012831.1	475639	475899	475769	261	None	0.1	1.1953555	2.321529391	Intragenic		AO356_02215;AO356_02220	operon 249		transcriptional regulator;ATPase
n2c3	AO356_17800	(AO356_17800)_3	+AcPO4	3	N2C3_input_2	AO356_17800_CP012831.1_477548	CP012831.1	477418	477678	477548	261	None	0.1	1.225827367	2.101517955	Intragenic		AO356_02225			multidrug ABC transporter substrate-binding protein
n2c3	AO356_17800	(AO356_17800)_3	+AcPO4	3	N2C3_input_2	AO356_17800_CP012831.1_482198	CP012831.1	482068	482328	482198	261	None	0.1	2.093412911	2.650307523	Intragenic		AO356_02250	operon 252		pyridine nucleotide-disulfide oxidoreductase
n2c3	AO356_17800	(AO356_17800)_3	+AcPO4	3	N2C3_input_2	AO356_17800_CP012831.1_486682	CP012831.1	486552	486812	486682	261	None	0.1	0.937195444	2.650307523	Intragenic		AO356_02265	operon 255		glyceraldehyde-3-phosphate dehydrogenase
n2c3	AO356_17800	(AO356_17800)_3	+AcPO4	3	N2C3_input_2	AO356_17800_CP012831.1_506968	CP012831.1	506838	507098	506968	261	None	0.1	2.071564804	2.219235134	Intragenic		AO356_02340	operon 266		universal stress protein UspA
n2c3	AO356_17800	(AO356_17800)_3	+AcPO4	3	N2C3_input_2	AO356_17800_CP012831.1_507931	CP012831.1	507801	508061	507931	261	None	0.1	1.011122582	2.117271296	Intragenic		AO356_02345	operon 267		ABC transporter ATP-binding protein
n2c3	AO356_17800	(AO356_17800)_3	+AcPO4	3	N2C3_input_2	AO356_17800_CP012831.1_526985	CP012831.1	526855	527115	526985	261	None	0.1	1.482685546	2.650307523	Intragenic		AO356_02410;AO356_02415			cytochrome C oxidase Cbb3;cytochrome C oxidase
n2c3	AO356_17800	(AO356_17800)_3	+AcPO4	3	N2C3_input_2	AO356_17800_CP012831.1_527369	CP012831.1	527239	527499	527369	261	None	0.1	1.200121042	2.311753861	Intragenic		AO356_02415;AO356_02420			cytochrome C oxidase;cytochrome C oxidase Cbb3
n2c3	AO356_17800	(AO356_17800)_3	+AcPO4	3	N2C3_input_2	AO356_17800_CP012831.1_530898	CP012831.1	530768	531028	530898	261	None	0.1	1.177205097	2.112828347	Intragenic		AO356_02435;AO356_02440			cytochrome oxidase;cytochrome C oxidase Cbb3
n2c3	AO356_17800	(AO356_17800)_3	+AcPO4	3	N2C3_input_2	AO356_17800_CP012831.1_536215	CP012831.1	536085	536345	536215	261	None	0.1	1.514261214	2.227886705	Intragenic		AO356_02465	operon 282		carbonate dehydratase
n2c3	AO356_17800	(AO356_17800)_3	+AcPO4	3	N2C3_input_2	AO356_17800_CP012831.1_546506	CP012831.1	546376	546636	546506	261	None	0.1	1.449964302	2.650307523	Intragenic		AO356_02515	operon 287		amino acid ABC transporter substrate-binding protein
n2c3	AO356_17800	(AO356_17800)_3	+AcPO4	3	N2C3_input_2	AO356_17800_CP012831.1_637875	CP012831.1	637745	638005	637875	261	None	0.1	1.678243062	2.225825991	Intragenic		AO356_02890	operon 322		non-ribosomal peptide synthetase
n2c3	AO356_17800	(AO356_17800)_3	+AcPO4	3	N2C3_input_2	AO356_17800_CP012831.1_638105	CP012831.1	637975	638235	638105	261	None	0.1	1.445363095	2.36361198	Intragenic		AO356_02890	operon 322		non-ribosomal peptide synthetase
n2c3	AO356_17800	(AO356_17800)_3	+AcPO4	3	N2C3_input_2	AO356_17800_CP012831.1_644837	CP012831.1	644707	644967	644837	261	None	0.1	2.003492289	2.650307523	Intragenic		AO356_02890	operon 322		non-ribosomal peptide synthetase
n2c3	AO356_17800	(AO356_17800)_3	+AcPO4	3	N2C3_input_2	AO356_17800_CP012831.1_645690	CP012831.1	645560	645820	645690	261	None	0.1	1.629749381	2.284054558	Intragenic		AO356_02890	operon 322		non-ribosomal peptide synthetase
n2c3	AO356_17800	(AO356_17800)_3	+AcPO4	3	N2C3_input_2	AO356_17800_CP012831.1_658180	CP012831.1	658050	658310	658180	261	None	0.1	1.242828336	2.253822439	Intragenic		AO356_02930			3-methylcrotonyl-CoA carboxylase
n2c3	AO356_17800	(AO356_17800)_3	+AcPO4	3	N2C3_input_2	AO356_17800_CP012831.1_680203	CP012831.1	680073	680333	680203	261	None	0.1	1.259369733	2.238046103	Intragenic		AO356_03050			histidine kinase
n2c3	AO356_17800	(AO356_17800)_3	+AcPO4	3	N2C3_input_2	AO356_17800_CP012831.1_689193	CP012831.1	689063	689323	689193	261	None	0.1	1.249737055	2.258637283	Intragenic		AO356_03075;AO356_03080			MarR family transcriptional regulator;glutathione peroxidase
n2c3	AO356_17800	(AO356_17800)_3	+AcPO4	3	N2C3_input_2	AO356_17800_CP012831.1_695002	CP012831.1	694872	695132	695002	261	None	0.1	1.638912301	2.119475841	Intragenic		AO356_03110	operon 355		RNA helicase
n2c3	AO356_17800	(AO356_17800)_3	+AcPO4	3	N2C3_input_2	AO356_17800_CP012831.1_700774	CP012831.1	700644	700904	700774	261	None	0.1	2.38123551	2.650307523	Upstream/Intragenic	locus_00621	AO356_03125;AO356_03130	operon 358;operon 359		cytoplasmic protein;hypothetical protein
n2c3	AO356_17800	(AO356_17800)_3	+AcPO4	3	N2C3_input_2	AO356_17800_CP012831.1_706121	CP012831.1	705991	706251	706121	261	None	0.1	1.132892457	2.293583513	Intragenic		AO356_03165	operon 364		hypothetical protein
n2c3	AO356_17800	(AO356_17800)_3	+AcPO4	3	N2C3_input_2	AO356_17800_CP012831.1_711045	CP012831.1	710915	711175	711045	261	None	0.1	1.258361148	2.412180448	Intragenic		AO356_03195	operon 367		2-dehydropantoate 2-reductase
n2c3	AO356_17800	(AO356_17800)_3	+AcPO4	3	N2C3_input_2	AO356_17800_CP012831.1_712471	CP012831.1	712341	712601	712471	261	None	0.1	1.450580749	2.650307523	Intragenic		AO356_03200	operon 368		phospho-2-dehydro-3-deoxyheptonate aldolase
n2c3	AO356_17800	(AO356_17800)_3	+AcPO4	3	N2C3_input_2	AO356_17800_CP012831.1_735184	CP012831.1	735054	735314	735184	261	None	0.1	1.431318758	2.11058971	Intragenic		AO356_03310			potassium-transporting ATPase subunit B
n2c3	AO356_17800	(AO356_17800)_3	+AcPO4	3	N2C3_input_2	AO356_17800_CP012831.1_736217	CP012831.1	736087	736347	736217	261	None	0.1	2.036368907	2.650307523	Intragenic		AO356_03315	operon 384		ATPase
n2c3	AO356_17800	(AO356_17800)_3	+AcPO4	3	N2C3_input_2	AO356_17800_CP012831.1_739800	CP012831.1	739670	739930	739800	261	None	0.1	1.696883053	2.650307523
n2c3	AO356_17800	(AO356_17800)_3	+AcPO4	3	N2C3_input_2	AO356_17800_CP012831.1_745167	CP012831.1	745037	745297	745167	261	None	0.1	1.661962865	2.094587577	Intragenic		AO356_03345			hypothetical protein
n2c3	AO356_17800	(AO356_17800)_3	+AcPO4	3	N2C3_input_2	AO356_17800_CP012831.1_760259	CP012831.1	760129	760389	760259	261	None	0.1	1.451939311	2.201397124	Intragenic		AO356_03415			oxidoreductase
n2c3	AO356_17800	(AO356_17800)_3	+AcPO4	3	N2C3_input_2	AO356_17800_CP012831.1_817307	CP012831.1	817177	817437	817307	261	None	0.1	1.508924257	2.089905111	Intragenic		AO356_03665	operon 417		flagellar hook-length control protein FliK
n2c3	AO356_17800	(AO356_17800)_3	+AcPO4	3	N2C3_input_2	AO356_17800_CP012831.1_833449	CP012831.1	833319	833579	833449	261	None	0.1	1.41027071	2.249605954	Intragenic		AO356_03745	operon 420		flagellar biosynthesis protein FlhA
n2c3	AO356_17800	(AO356_17800)_3	+AcPO4	3	N2C3_input_2	AO356_17800_CP012831.1_834054	CP012831.1	833924	834184	834054	261	None	0.1	1.721307267	2.650307523	Upstream/Intragenic	locus_00745	AO356_03745	operon 420		flagellar biosynthesis protein FlhA
n2c3	AO356_17800	(AO356_17800)_3	+AcPO4	3	N2C3_input_2	AO356_17800_CP012831.1_842489	CP012831.1	842359	842619	842489	261	None	0.1	1.688683291	2.187117663	Intragenic		AO356_03800;AO356_03805			histidine kinase;chemotaxis protein CheY
n2c3	AO356_17800	(AO356_17800)_3	+AcPO4	3	N2C3_input_2	AO356_17800_CP012831.1_848128	CP012831.1	847998	848258	848128	261	None	0.1	1.25122709	2.313163909	Intragenic		AO356_03830			flagellar motor switch protein FliG
n2c3	AO356_17800	(AO356_17800)_3	+AcPO4	3	N2C3_input_2	AO356_17800_CP012831.1_856896	CP012831.1	856766	857026	856896	261	None	0.1	1.347744533	2.650307523	Intragenic		AO356_03870			flagellar hook protein FliD
n2c3	AO356_17800	(AO356_17800)_3	+AcPO4	3	N2C3_input_2	AO356_17800_CP012831.1_865590	CP012831.1	865460	865720	865590	261	None	0.1	1.958924698	2.190331698	Intragenic		AO356_03895	operon 427		glycosyl transferase family 2
n2c3	AO356_17800	(AO356_17800)_3	+AcPO4	3	N2C3_input_2	AO356_17800_CP012831.1_870336	CP012831.1	870206	870466	870336	261	None	0.1	1.278037354	2.650307523	Intragenic		AO356_03905			flagellar biosynthesis protein FlgK
n2c3	AO356_17800	(AO356_17800)_3	+AcPO4	3	N2C3_input_2	AO356_17800_CP012831.1_873223	CP012831.1	873093	873353	873223	261	None	0.1	1.543971584	2.650307523	Intragenic		AO356_03920			flagellar basal body L-ring protein
n2c3	AO356_17800	(AO356_17800)_3	+AcPO4	3	N2C3_input_2	AO356_17800_CP012831.1_908204	CP012831.1	908074	908334	908204	261	None	0.1	1.457015316	2.650307523	Intragenic		AO356_04065	operon 445		type I secretion target
n2c3	AO356_17800	(AO356_17800)_3	+AcPO4	3	N2C3_input_2	AO356_17800_CP012831.1_908932	CP012831.1	908802	909062	908932	261	None	0.1	1.75424762	2.650307523	Intragenic		AO356_04065	operon 445		type I secretion target
n2c3	AO356_17800	(AO356_17800)_3	+AcPO4	3	N2C3_input_2	AO356_17800_CP012831.1_912357	CP012831.1	912227	912487	912357	261	None	0.1	1.008115206	2.107586798	Intragenic		AO356_04065	operon 445		type I secretion target
n2c3	AO356_17800	(AO356_17800)_3	+AcPO4	3	N2C3_input_2	AO356_17800_CP012831.1_957979	CP012831.1	957849	958109	957979	261	None	0.1	1.46252042	2.034519076	Intragenic		AO356_04215	operon 470		mechanosensitive ion channel protein MscS
n2c3	AO356_17800	(AO356_17800)_3	+AcPO4	3	N2C3_input_2	AO356_17800_CP012831.1_963523	CP012831.1	963393	963653	963523	261	None	0.1	1.631510212	2.222716471	Upstream/Intragenic	locus_00845	AO356_04245			peptidylprolyl isomerase
n2c3	AO356_17800	(AO356_17800)_3	+AcPO4	3	N2C3_input_2	AO356_17800_CP012831.1_1007054	CP012831.1	1006924	1007184	1007054	261	None	0.1	1.713907613	2.650307523	Intragenic		AO356_04440	operon 503		LysR family transcriptional regulator
n2c3	AO356_17800	(AO356_17800)_3	+AcPO4	3	N2C3_input_2	AO356_17800_CP012831.1_1025549	CP012831.1	1025419	1025679	1025549	261	None	0.1	1.369439497	2.389166084	Intragenic		AO356_04545			permease
n2c3	AO356_17800	(AO356_17800)_3	+AcPO4	3	N2C3_input_2	AO356_17800_CP012831.1_1029651	CP012831.1	1029521	1029781	1029651	261	None	0.1	2.07933078	2.650307523	Intragenic		AO356_04565			RNA polymerase subunit sigma
n2c3	AO356_17800	(AO356_17800)_3	+AcPO4	3	N2C3_input_2	AO356_17800_CP012831.1_1041218	CP012831.1	1041088	1041348	1041218	261	None	0.1	1.818591043	2.650307523	Intragenic		AO356_04625			tripartite tricarboxylate transporter TctA
n2c3	AO356_17800	(AO356_17800)_3	+AcPO4	3	N2C3_input_2	AO356_17800_CP012831.1_1048485	CP012831.1	1048355	1048615	1048485	261	None	0.1	1.357684971	2.650307523	Intragenic		AO356_04655			lauroyl acyltransferase
n2c3	AO356_17800	(AO356_17800)_3	+AcPO4	3	N2C3_input_2	AO356_17800_CP012831.1_1054151	CP012831.1	1054021	1054281	1054151	261	None	0.1	0.960323253	2.112083416	Intragenic		AO356_04670			urea carboxylase
n2c3	AO356_17800	(AO356_17800)_3	+AcPO4	3	N2C3_input_2	AO356_17800_CP012831.1_1096595	CP012831.1	1096465	1096725	1096595	261	None	0.1	0.826978542	2.183066379	Intragenic		AO356_04880			multidrug transporter
n2c3	AO356_17800	(AO356_17800)_3	+AcPO4	3	N2C3_input_2	AO356_17800_CP012831.1_1097695	CP012831.1	1097565	1097825	1097695	261	None	0.1	1.195896833	2.650307523	Intragenic		AO356_04880			multidrug transporter
n2c3	AO356_17800	(AO356_17800)_3	+AcPO4	3	N2C3_input_2	AO356_17800_CP012831.1_1123102	CP012831.1	1122972	1123232	1123102	261	None	0.1	1.431005273	2.304921162	Intragenic		AO356_04985	operon 569		ATPase
n2c3	AO356_17800	(AO356_17800)_3	+AcPO4	3	N2C3_input_2	AO356_17800_CP012831.1_1128050	CP012831.1	1127920	1128180	1128050	261	None	0.1	1.331132687	2.183879665	Intragenic		AO356_05010	operon 573		diguanylate cyclase
n2c3	AO356_17800	(AO356_17800)_3	+AcPO4	3	N2C3_input_2	AO356_17800_CP012831.1_1130443	CP012831.1	1130313	1130573	1130443	261	None	0.1	1.678190232	2.217483944	Intragenic		AO356_05015	operon 574		peptidase
n2c3	AO356_17800	(AO356_17800)_3	+AcPO4	3	N2C3_input_2	AO356_17800_CP012831.1_1137469	CP012831.1	1137339	1137599	1137469	261	None	0.1	1.16088681	2.17401825	Intragenic		AO356_05055			permease DsdX
n2c3	AO356_17800	(AO356_17800)_3	+AcPO4	3	N2C3_input_2	AO356_17800_CP012831.1_1138310	CP012831.1	1138180	1138440	1138310	261	None	0.1	1.005384357	2.259275248	Upstream/Intragenic	locus_01006	AO356_05055			permease DsdX
n2c3	AO356_17800	(AO356_17800)_3	+AcPO4	3	N2C3_input_2	AO356_17800_CP012831.1_1145451	CP012831.1	1145321	1145581	1145451	261	None	0.1	1.121024397	2.650307523	Intragenic		AO356_05100			long-chain fatty acid--CoA ligase
n2c3	AO356_17800	(AO356_17800)_3	+AcPO4	3	N2C3_input_2	AO356_17800_CP012831.1_1161096	CP012831.1	1160966	1161226	1161096	261	None	0.1	0.992335624	2.189530417	Intragenic		AO356_05175	operon 595		porin
n2c3	AO356_17800	(AO356_17800)_3	+AcPO4	3	N2C3_input_2	AO356_17800_CP012831.1_1172544	CP012831.1	1172414	1172674	1172544	261	None	0.1	2.811665534	2.650307523	Intragenic		AO356_05220	operon 599		phosphogluconate dehydratase
n2c3	AO356_17800	(AO356_17800)_3	+AcPO4	3	N2C3_input_2	AO356_17800_CP012831.1_1191059	CP012831.1	1190929	1191189	1191059	261	None	0.1	2.083136197	2.650307523	Intragenic		AO356_05295	operon 608		4-hydroxybenzoate 3-monooxygenase
n2c3	AO356_17800	(AO356_17800)_3	+AcPO4	3	N2C3_input_2	AO356_17800_CP012831.1_1212112	CP012831.1	1211982	1212242	1212112	261	None	0.1	1.613597968	2.650307523	Intragenic		AO356_05390	operon 618		sodium:proton antiporter
n2c3	AO356_17800	(AO356_17800)_3	+AcPO4	3	N2C3_input_2	AO356_17800_CP012831.1_1225746	CP012831.1	1225616	1225876	1225746	261	None	0.1	1.644533915	2.336459734	Intragenic		AO356_05475	operon 630		isochorismatase
n2c3	AO356_17800	(AO356_17800)_3	+AcPO4	3	N2C3_input_2	AO356_17800_CP012831.1_1231642	CP012831.1	1231512	1231772	1231642	261	None	0.1	1.107049776	2.176504676	Intragenic		AO356_05490			ATP-dependent DNA ligase
n2c3	AO356_17800	(AO356_17800)_3	+AcPO4	3	N2C3_input_2	AO356_17800_CP012831.1_1234235	CP012831.1	1234105	1234365	1234235	261	None	0.1	1.601358379	2.650307523	Intragenic		AO356_05505			amino acid ABC transporter permease
n2c3	AO356_17800	(AO356_17800)_3	+AcPO4	3	N2C3_input_2	AO356_17800_CP012831.1_1266315	CP012831.1	1266185	1266445	1266315	261	None	0.1	1.335116915	2.228913406	Intragenic		AO356_05660	operon 655		cytochrome D ubiquinol oxidase subunit II
n2c3	AO356_17800	(AO356_17800)_3	+AcPO4	3	N2C3_input_2	AO356_17800_CP012831.1_1276727	CP012831.1	1276597	1276857	1276727	261	None	0.1	1.787631341	2.650307523	Intragenic		AO356_05730;AO356_05735			hypothetical protein;hypothetical protein
n2c3	AO356_17800	(AO356_17800)_3	+AcPO4	3	N2C3_input_2	AO356_17800_CP012831.1_1286558	CP012831.1	1286428	1286688	1286558	261	None	0.1	1.090749721	2.17815442	Intragenic		AO356_05795	operon 662		phage tail protein
n2c3	AO356_17800	(AO356_17800)_3	+AcPO4	3	N2C3_input_2	AO356_17800_CP012831.1_1293239	CP012831.1	1293109	1293369	1293239	261	None	0.1	1.185709466	2.108339475	Intragenic		AO356_05825			phage tail protein
n2c3	AO356_17800	(AO356_17800)_3	+AcPO4	3	N2C3_input_2	AO356_17800_CP012831.1_1298911	CP012831.1	1298781	1299041	1298911	261	None	0.1	1.692874974	2.308350949	Intragenic		AO356_05865	operon 666		transcriptional regulator
n2c3	AO356_17800	(AO356_17800)_3	+AcPO4	3	N2C3_input_2	AO356_17800_CP012831.1_1303220	CP012831.1	1303090	1303350	1303220	261	None	0.1	1.440776892	2.650307523	Intragenic		AO356_05875	operon 668		DNA mismatch repair protein MutS
n2c3	AO356_17800	(AO356_17800)_3	+AcPO4	3	N2C3_input_2	AO356_17800_CP012831.1_1321988	CP012831.1	1321858	1322118	1321988	261	None	0.1	1.756939714	2.339120045	Intragenic		AO356_05965			DNA polymerase III subunit alpha
n2c3	AO356_17800	(AO356_17800)_3	+AcPO4	3	N2C3_input_2	AO356_17800_CP012831.1_1328088	CP012831.1	1327958	1328218	1328088	261	None	0.1	1.930033814	2.265603877	Intragenic		AO356_05990			UDP-3-O-(3-hydroxymyristoyl) glucosamine N-acyltransferase
n2c3	AO356_17800	(AO356_17800)_3	+AcPO4	3	N2C3_input_2	AO356_17800_CP012831.1_1355272	CP012831.1	1355142	1355402	1355272	261	None	0.1	1.369517532	2.650307523	Intragenic		AO356_06110	operon 685		glycerol-3-phosphate O-acyltransferase
n2c3	AO356_17800	(AO356_17800)_3	+AcPO4	3	N2C3_input_2	AO356_17800_CP012831.1_1372459	CP012831.1	1372329	1372589	1372459	261	None	0.1	1.412136801	2.257678575	Intragenic		AO356_06185	operon 695		phosphoenolpyruvate carboxylase
n2c3	AO356_17800	(AO356_17800)_3	+AcPO4	3	N2C3_input_2	AO356_17800_CP012831.1_1376369	CP012831.1	1376239	1376499	1376369	261	None	0.1	1.082870108	2.277991012	Intragenic		AO356_06210;AO356_06215	operon 699		hypothetical protein;alpha/beta hydrolase
n2c3	AO356_17800	(AO356_17800)_3	+AcPO4	3	N2C3_input_2	AO356_17800_CP012831.1_1380498	CP012831.1	1380368	1380628	1380498	261	None	0.1	1.670208828	2.096910013	Upstream/Intragenic	locus_01241	AO356_06235			lysine--tRNA ligase
n2c3	AO356_17800	(AO356_17800)_3	+AcPO4	3	N2C3_input_2	AO356_17800_CP012831.1_1385341	CP012831.1	1385211	1385471	1385341	261	None	0.1	1.606082121	2.340444115	Intragenic		AO356_06250;AO356_06255			chemotaxis protein CheY;chemotaxis protein CheA
n2c3	AO356_17800	(AO356_17800)_3	+AcPO4	3	N2C3_input_2	AO356_17800_CP012831.1_1432387	CP012831.1	1432257	1432517	1432387	261	None	0.1	1.549709124	2.361097967	Intragenic		AO356_06465	operon 725		DNA-binding protein
n2c3	AO356_17800	(AO356_17800)_3	+AcPO4	3	N2C3_input_2	AO356_17800_CP012831.1_1436561	CP012831.1	1436431	1436691	1436561	261	None	0.1	1.99000647	2.650307523	Upstream/Intragenic	locus_01291	AO356_06485	operon 729		hypothetical protein
n2c3	AO356_17800	(AO356_17800)_3	+AcPO4	3	N2C3_input_2	AO356_17800_CP012831.1_1447462	CP012831.1	1447332	1447592	1447462	261	None	0.1	2.074290358	2.297979244	Intragenic		AO356_06535	operon 736		permease
n2c3	AO356_17800	(AO356_17800)_3	+AcPO4	3	N2C3_input_2	AO356_17800_CP012831.1_1455465	CP012831.1	1455335	1455595	1455465	261	None	0.1	1.636854043	2.650307523	Intragenic		AO356_06570			ribosome-associated GTPase EngA
n2c3	AO356_17800	(AO356_17800)_3	+AcPO4	3	N2C3_input_2	AO356_17800_CP012831.1_1465681	CP012831.1	1465551	1465811	1465681	261	None	0.1	2.093337262	2.650307523	Intragenic		AO356_06625			chaperone protein HscA
n2c3	AO356_17800	(AO356_17800)_3	+AcPO4	3	N2C3_input_2	AO356_17800_CP012831.1_1471003	CP012831.1	1470873	1471133	1471003	261	None	0.1	1.568494514	2.282848603	Intragenic		AO356_06655			serine acetyltransferase
n2c3	AO356_17800	(AO356_17800)_3	+AcPO4	3	N2C3_input_2	AO356_17800_CP012831.1_1473456	CP012831.1	1473326	1473586	1473456	261	None	0.1	1.46757869	2.650307523	Intragenic		AO356_06670	operon 745		hypothetical protein
n2c3	AO356_17800	(AO356_17800)_3	+AcPO4	3	N2C3_input_2	AO356_17800_CP012831.1_1481000	CP012831.1	1480870	1481130	1481000	261	None	0.1	1.549463139	2.25607601	Intragenic		AO356_06710			hypothetical protein
n2c3	AO356_17800	(AO356_17800)_3	+AcPO4	3	N2C3_input_2	AO356_17800_CP012831.1_1497302	CP012831.1	1497172	1497432	1497302	261	None	0.1	1.210579921	2.180617344	Intragenic		AO356_06785	operon 760		diguanylate cyclase
n2c3	AO356_17800	(AO356_17800)_3	+AcPO4	3	N2C3_input_2	AO356_17800_CP012831.1_1507098	CP012831.1	1506968	1507228	1507098	261	None	0.1	1.951553843	2.650307523	Intragenic		AO356_06820	operon 764		arylsulfatase
n2c3	AO356_17800	(AO356_17800)_3	+AcPO4	3	N2C3_input_2	AO356_17800_CP012831.1_1513777	CP012831.1	1513647	1513907	1513777	261	None	0.1	2.160764601	2.650307523	Intragenic		AO356_06860			D-ala-D-ala transporter subunit
n2c3	AO356_17800	(AO356_17800)_3	+AcPO4	3	N2C3_input_2	AO356_17800_CP012831.1_1515964	CP012831.1	1515834	1516094	1515964	261	None	0.1	2.582173856	2.650307523	Intragenic		AO356_06870			ABC transporter substrate-binding protein
n2c3	AO356_17800	(AO356_17800)_3	+AcPO4	3	N2C3_input_2	AO356_17800_CP012831.1_1516292	CP012831.1	1516162	1516422	1516292	261	None	0.1	1.507051958	2.352182518	Intragenic		AO356_06870			ABC transporter substrate-binding protein
n2c3	AO356_17800	(AO356_17800)_3	+AcPO4	3	N2C3_input_2	AO356_17800_CP012831.1_1524249	CP012831.1	1524119	1524379	1524249	261	None	0.1	2.114850207	2.650307523	Intragenic		AO356_06895	operon 774		LuxR family transcriptional regulator
n2c3	AO356_17800	(AO356_17800)_3	+AcPO4	3	N2C3_input_2	AO356_17800_CP012831.1_1529219	CP012831.1	1529089	1529349	1529219	261	None	0.1	1.601117303	2.281033367	Upstream/Intragenic	locus_01375	AO356_06905	operon 775		adhesin
n2c3	AO356_17800	(AO356_17800)_3	+AcPO4	3	N2C3_input_2	AO356_17800_CP012831.1_1530882	CP012831.1	1530752	1531012	1530882	261	None	0.1	1.644968377	2.298853076	Intragenic		AO356_06910	operon 776		long-chain fatty acid--CoA ligase
n2c3	AO356_17800	(AO356_17800)_3	+AcPO4	3	N2C3_input_2	AO356_17800_CP012831.1_1538089	CP012831.1	1537959	1538219	1538089	261	None	0.1	1.227773232	2.182251568	Intragenic		AO356_06955	operon 782		chemotaxis protein
n2c3	AO356_17800	(AO356_17800)_3	+AcPO4	3	N2C3_input_2	AO356_17800_CP012831.1_1544093	CP012831.1	1543963	1544223	1544093	261	None	0.1	1.642581592	2.650307523	Intragenic		AO356_06975			UDP-N-acetylglucosamine 1-carboxyvinyltransferase
n2c3	AO356_17800	(AO356_17800)_3	+AcPO4	3	N2C3_input_2	AO356_17800_CP012831.1_1545873	CP012831.1	1545743	1546003	1545873	261	None	0.1	1.486206432	2.650307523	Intragenic		AO356_06990			toluene tolerance protein
n2c3	AO356_17800	(AO356_17800)_3	+AcPO4	3	N2C3_input_2	AO356_17800_CP012831.1_1579538	CP012831.1	1579408	1579668	1579538	261	None	0.1	1.26664966	2.23299611	Intragenic		AO356_07165	operon 792		malate transporter
n2c3	AO356_17800	(AO356_17800)_3	+AcPO4	3	N2C3_input_2	AO356_17800_CP012831.1_1584062	CP012831.1	1583932	1584192	1584062	261	None	0.1	1.117015643	2.26904571	Intragenic		AO356_07180			aldehyde dehydrogenase
n2c3	AO356_17800	(AO356_17800)_3	+AcPO4	3	N2C3_input_2	AO356_17800_CP012831.1_1606238	CP012831.1	1606108	1606368	1606238	261	None	0.1	1.980796139	2.650307523	Intragenic		AO356_07270			peptide ABC transporter ATP-binding protein
n2c3	AO356_17800	(AO356_17800)_3	+AcPO4	3	N2C3_input_2	AO356_17800_CP012831.1_1636717	CP012831.1	1636587	1636847	1636717	261	None	0.1	1.45993788	2.236033147	Upstream/Intragenic	locus_01471	AO356_07380;AO356_07385	operon 818;operon 819		hypothetical protein;tRNA-Thr
n2c3	AO356_17800	(AO356_17800)_3	+AcPO4	3	N2C3_input_2	AO356_17800_CP012831.1_1639378	CP012831.1	1639248	1639508	1639378	261	None	0.1	1.378653261	2.357299449	Upstream/Intragenic	locus_01473	AO356_07395			30S ribosomal protein S15
n2c3	AO356_17800	(AO356_17800)_3	+AcPO4	3	N2C3_input_2	AO356_17800_CP012831.1_1647388	CP012831.1	1647258	1647518	1647388	261	None	0.1	1.21890888	2.403120521	Intragenic		AO356_07445			phosphoglucosamine mutase
n2c3	AO356_17800	(AO356_17800)_3	+AcPO4	3	N2C3_input_2	AO356_17800_CP012831.1_1647735	CP012831.1	1647605	1647865	1647735	261	None	0.1	1.433250736	2.408805085	Intragenic		AO356_07445			phosphoglucosamine mutase
n2c3	AO356_17800	(AO356_17800)_3	+AcPO4	3	N2C3_input_2	AO356_17800_CP012831.1_1652602	CP012831.1	1652472	1652732	1652602	261	None	0.1	1.908549978	2.292699003	Intragenic		AO356_07465;AO356_07470	operon 822		RNA-binding protein;MFS transporter
n2c3	AO356_17800	(AO356_17800)_3	+AcPO4	3	N2C3_input_2	AO356_17800_CP012831.1_1653778	CP012831.1	1653648	1653908	1653778	261	None	0.1	1.50952452	2.24468936	Intragenic		AO356_07480			carbamoyl phosphate synthase large subunit
n2c3	AO356_17800	(AO356_17800)_3	+AcPO4	3	N2C3_input_2	AO356_17800_CP012831.1_1654046	CP012831.1	1653916	1654176	1654046	261	None	0.1	1.365569722	2.28254659	Intragenic		AO356_07480			carbamoyl phosphate synthase large subunit
n2c3	AO356_17800	(AO356_17800)_3	+AcPO4	3	N2C3_input_2	AO356_17800_CP012831.1_1655157	CP012831.1	1655027	1655287	1655157	261	None	0.1	1.260229448	2.271841607	Intragenic		AO356_07480			carbamoyl phosphate synthase large subunit
n2c3	AO356_17800	(AO356_17800)_3	+AcPO4	3	N2C3_input_2	AO356_17800_CP012831.1_1661265	CP012831.1	1661135	1661395	1661265	261	None	0.1	1.593013457	2.422151933	Intragenic		AO356_07500			molecular chaperone DnaK
n2c3	AO356_17800	(AO356_17800)_3	+AcPO4	3	N2C3_input_2	AO356_17800_CP012831.1_1667778	CP012831.1	1667648	1667908	1667778	261	None	0.1	1.427433338	2.42975228	Intragenic		AO356_07535	operon 827		symporter
n2c3	AO356_17800	(AO356_17800)_3	+AcPO4	3	N2C3_input_2	AO356_17800_CP012831.1_1668666	CP012831.1	1668536	1668796	1668666	261	None	0.1	1.710967595	2.182794945	Intragenic		AO356_07540	operon 828		SsrA-binding protein
n2c3	AO356_17800	(AO356_17800)_3	+AcPO4	3	N2C3_input_2	AO356_17800_CP012831.1_1671766	CP012831.1	1671636	1671896	1671766	261	None	0.1	1.520568003	2.281941933	Intragenic		AO356_07550	operon 830		L-lactate permease
n2c3	AO356_17800	(AO356_17800)_3	+AcPO4	3	N2C3_input_2	AO356_17800_CP012831.1_1690143	CP012831.1	1690013	1690273	1690143	261	None	0.1	2.065956195	2.279210513	Intragenic		AO356_07635			ligand-gated channel
n2c3	AO356_17800	(AO356_17800)_3	+AcPO4	3	N2C3_input_2	AO356_17800_CP012831.1_1691969	CP012831.1	1691839	1692099	1691969	261	None	0.1	1.455409395	2.09147155	Intragenic		AO356_07635			ligand-gated channel
n2c3	AO356_17800	(AO356_17800)_3	+AcPO4	3	N2C3_input_2	AO356_17800_CP012831.1_1692628	CP012831.1	1692498	1692758	1692628	261	None	0.1	1.476817877	2.246005904	Intragenic		AO356_07640	operon 837		hypothetical protein
n2c3	AO356_17800	(AO356_17800)_3	+AcPO4	3	N2C3_input_2	AO356_17800_CP012831.1_1702477	CP012831.1	1702347	1702607	1702477	261	None	0.1	1.384534899	2.300595484	Intragenic		AO356_07680			hypothetical protein
n2c3	AO356_17800	(AO356_17800)_3	+AcPO4	3	N2C3_input_2	AO356_17800_CP012831.1_1711771	CP012831.1	1711641	1711901	1711771	261	None	0.1	1.25703829	2.650307523	Intragenic		AO356_07700;AO356_07705	operon 846		proline iminopeptidase;ABC transporter permease
n2c3	AO356_17800	(AO356_17800)_3	+AcPO4	3	N2C3_input_2	AO356_17800_CP012831.1_1712404	CP012831.1	1712274	1712534	1712404	261	None	0.1	2.70764075	2.650307523	Intragenic		AO356_07705			ABC transporter permease
n2c3	AO356_17800	(AO356_17800)_3	+AcPO4	3	N2C3_input_2	AO356_17800_CP012831.1_1712648	CP012831.1	1712518	1712778	1712648	261	None	0.1	1.398664592	2.090689037	Intragenic		AO356_07705;AO356_07710			ABC transporter permease;nickel ABC transporter permease
n2c3	AO356_17800	(AO356_17800)_3	+AcPO4	3	N2C3_input_2	AO356_17800_CP012831.1_1714197	CP012831.1	1714067	1714327	1714197	261	None	0.1	1.600279453	2.650307523	Intragenic		AO356_07715			methionine ABC transporter ATP-binding protein
n2c3	AO356_17800	(AO356_17800)_3	+AcPO4	3	N2C3_input_2	AO356_17800_CP012831.1_1721623	CP012831.1	1721493	1721753	1721623	261	None	0.1	2.413868561	2.650307523	Intragenic		AO356_07740	operon 849		chemotaxis protein
n2c3	AO356_17800	(AO356_17800)_3	+AcPO4	3	N2C3_input_2	AO356_17800_CP012831.1_1724179	CP012831.1	1724049	1724309	1724179	261	None	0.1	2.10719884	2.306639441	Intragenic		AO356_07755	operon 851		toxin
n2c3	AO356_17800	(AO356_17800)_3	+AcPO4	3	N2C3_input_2	AO356_17800_CP012831.1_1731335	CP012831.1	1731205	1731465	1731335	261	None	0.1	1.149224659	2.27338714	Intragenic		AO356_07765			toxin
n2c3	AO356_17800	(AO356_17800)_3	+AcPO4	3	N2C3_input_2	AO356_17800_CP012831.1_1735664	CP012831.1	1735534	1735794	1735664	261	None	0.1	1.462616105	2.274619619	Intragenic		AO356_07770			toxin
n2c3	AO356_17800	(AO356_17800)_3	+AcPO4	3	N2C3_input_2	AO356_17800_CP012831.1_1742903	CP012831.1	1742773	1743033	1742903	261	None	0.1	1.583619989	2.239716469	Intragenic		AO356_07795	operon 854		sulfate transporter
n2c3	AO356_17800	(AO356_17800)_3	+AcPO4	3	N2C3_input_2	AO356_17800_CP012831.1_1746564	CP012831.1	1746434	1746694	1746564	261	None	0.1	1.443284779	2.437221902	Intragenic		AO356_07810	operon 856		NADPH quinone reductase MdaB
n2c3	AO356_17800	(AO356_17800)_3	+AcPO4	3	N2C3_input_2	AO356_17800_CP012831.1_1747202	CP012831.1	1747072	1747332	1747202	261	None	0.1	2.076247398	2.650307523	Intragenic		AO356_07815;AO356_07820	operon 857;operon 858		antibiotic biosynthesis monooxygenase;hypothetical protein
n2c3	AO356_17800	(AO356_17800)_3	+AcPO4	3	N2C3_input_2	AO356_17800_CP012831.1_1751427	CP012831.1	1751297	1751557	1751427	261	None	0.1	1.796203067	2.650307523	Intragenic		AO356_07840			hypothetical protein
n2c3	AO356_17800	(AO356_17800)_3	+AcPO4	3	N2C3_input_2	AO356_17800_CP012831.1_1765387	CP012831.1	1765257	1765517	1765387	261	None	0.1	1.529224444	2.650307523	Intragenic		AO356_07905	operon 868		hypothetical protein
n2c3	AO356_17800	(AO356_17800)_3	+AcPO4	3	N2C3_input_2	AO356_17800_CP012831.1_1769741	CP012831.1	1769611	1769871	1769741	261	None	0.1	2.241921762	2.033789169	Intragenic		AO356_07915			exodeoxyribonuclease V subunit beta
n2c3	AO356_17800	(AO356_17800)_3	+AcPO4	3	N2C3_input_2	AO356_17800_CP012831.1_1772183	CP012831.1	1772053	1772313	1772183	261	None	0.1	1.483676405	2.650307523	Intragenic		AO356_07920	operon 869		exodeoxyribonuclease V subunit gamma
n2c3	AO356_17800	(AO356_17800)_3	+AcPO4	3	N2C3_input_2	AO356_17800_CP012831.1_1803106	CP012831.1	1802976	1803236	1803106	261	None	0.1	2.39490785	2.650307523	Intragenic		AO356_08045	operon 883		NADPH:quinone reductase
n2c3	AO356_17800	(AO356_17800)_3	+AcPO4	3	N2C3_input_2	AO356_17800_CP012831.1_1810979	CP012831.1	1810849	1811109	1810979	261	None	0.1	1.407695099	2.322908105	Upstream/Intragenic	locus_01610	AO356_08080;AO356_08085	operon 890;operon 889		AraC family transcriptional regulator;bile acid:sodium symporter
n2c3	AO356_17800	(AO356_17800)_3	+AcPO4	3	N2C3_input_2	AO356_17800_CP012831.1_1821450	CP012831.1	1821320	1821580	1821450	261	None	0.1	1.877401315	2.650307523	Intragenic		AO356_08140	operon 895		MATE family efflux transporter
n2c3	AO356_17800	(AO356_17800)_3	+AcPO4	3	N2C3_input_2	AO356_17800_CP012831.1_1824139	CP012831.1	1824009	1824269	1824139	261	None	0.1	1.547524716	2.290034611	Intragenic		AO356_08155	operon 897		arginine decarboxylase
n2c3	AO356_17800	(AO356_17800)_3	+AcPO4	3	N2C3_input_2	AO356_17800_CP012831.1_1826277	CP012831.1	1826147	1826407	1826277	261	None	0.1	1.468393603	2.650307523	Intragenic		AO356_08160	operon 898		translation initiation factor Sui1
n2c3	AO356_17800	(AO356_17800)_3	+AcPO4	3	N2C3_input_2	AO356_17800_CP012831.1_1832013	CP012831.1	1831883	1832143	1832013	261	None	0.1	1.534603514	2.17979792	Intragenic		AO356_08180			chemotaxis protein
n2c3	AO356_17800	(AO356_17800)_3	+AcPO4	3	N2C3_input_2	AO356_17800_CP012831.1_1833599	CP012831.1	1833469	1833729	1833599	261	None	0.1	1.727172409	2.650307523	Intragenic		AO356_08190			acetyl-CoA carboxylase biotin carboxyl carrier protein subunit
n2c3	AO356_17800	(AO356_17800)_3	+AcPO4	3	N2C3_input_2	AO356_17800_CP012831.1_1848773	CP012831.1	1848643	1848903	1848773	261	None	0.1	1.617323894	2.2509077	Intragenic		AO356_08235			histidine kinase
n2c3	AO356_17800	(AO356_17800)_3	+AcPO4	3	N2C3_input_2	AO356_17800_CP012831.1_1871978	CP012831.1	1871848	1872108	1871978	261	None	0.1	1.029211204	2.111337205	Intragenic		AO356_08330	operon 914		TonB-dependent receptor
n2c3	AO356_17800	(AO356_17800)_3	+AcPO4	3	N2C3_input_2	AO356_17800_CP012831.1_1875661	CP012831.1	1875531	1875791	1875661	261	None	0.1	1.921723258	2.398518682	Intragenic		AO356_08340	operon 916		branched-chain amino acid ABC transporter substrate-binding protein
n2c3	AO356_17800	(AO356_17800)_3	+AcPO4	3	N2C3_input_2	AO356_17800_CP012831.1_1882325	CP012831.1	1882195	1882455	1882325	261	None	0.1	1.620191904	2.22444673	Intragenic		AO356_08370;AO356_08375			urease subunit gamma;acetyltransferase
n2c3	AO356_17800	(AO356_17800)_3	+AcPO4	3	N2C3_input_2	AO356_17800_CP012831.1_1920739	CP012831.1	1920609	1920869	1920739	261	None	0.1	3.299681971	2.650307523	Intragenic		AO356_08545			NUDIX hydrolase
n2c3	AO356_17800	(AO356_17800)_3	+AcPO4	3	N2C3_input_2	AO356_17800_CP012831.1_1935937	CP012831.1	1935807	1936067	1935937	261	None	0.1	1.374040619	2.30920418	Upstream/Intragenic	locus_01714	AO356_08600	operon 940		30S ribosomal protein S6
n2c3	AO356_17800	(AO356_17800)_3	+AcPO4	3	N2C3_input_2	AO356_17800_CP012831.1_1943708	CP012831.1	1943578	1943838	1943708	261	None	0.1	1.435148017	2.650307523	Intragenic		AO356_08630			adenylosuccinate synthetase
n2c3	AO356_17800	(AO356_17800)_3	+AcPO4	3	N2C3_input_2	AO356_17800_CP012831.1_1944590	CP012831.1	1944460	1944720	1944590	261	None	0.1	1.436111309	2.371067862	Intragenic		AO356_08635	operon 944		ATP phosphoribosyltransferase regulatory subunit
n2c3	AO356_17800	(AO356_17800)_3	+AcPO4	3	N2C3_input_2	AO356_17800_CP012831.1_1946220	CP012831.1	1946090	1946350	1946220	261	None	0.1	4.916195301	2.650307523	Intragenic		AO356_08640;AO356_08645			membrane protease HflC;hypothetical protein
n2c3	AO356_17800	(AO356_17800)_3	+AcPO4	3	N2C3_input_2	AO356_17800_CP012831.1_1965220	CP012831.1	1965090	1965350	1965220	261	None	0.1	1.155439963	2.650307523	Intragenic		AO356_08730	operon 952		molecular chaperone
n2c3	AO356_17800	(AO356_17800)_3	+AcPO4	3	N2C3_input_2	AO356_17800_CP012831.1_1967488	CP012831.1	1967358	1967618	1967488	261	None	0.1	1.846191423	2.306067436	Intragenic		AO356_08735	operon 953		phosphoserine phosphatase
n2c3	AO356_17800	(AO356_17800)_3	+AcPO4	3	N2C3_input_2	AO356_17800_CP012831.1_1981874	CP012831.1	1981744	1982004	1981874	261	None	0.1	1.251646216	2.03597522	Intragenic		AO356_08790			cytoplasmic protein
n2c3	AO356_17800	(AO356_17800)_3	+AcPO4	3	N2C3_input_2	AO356_17800_CP012831.1_1986024	CP012831.1	1985894	1986154	1986024	261	None	0.1	1.761485535	2.243038049	Intragenic		AO356_08810	operon 962		thiamine biosynthesis protein ThiC
n2c3	AO356_17800	(AO356_17800)_3	+AcPO4	3	N2C3_input_2	AO356_17800_CP012831.1_1987326	CP012831.1	1987196	1987456	1987326	261	None	0.1	1.133416142	2.269979677	Upstream/Intragenic	locus_01756	AO356_08815	operon 963		channel protein TolC
n2c3	AO356_17800	(AO356_17800)_3	+AcPO4	3	N2C3_input_2	AO356_17800_CP012831.1_1991470	CP012831.1	1991340	1991600	1991470	261	None	0.1	1.083868178	2.396199347	Intragenic		AO356_08830	operon 965		multidrug DMT transporter
n2c3	AO356_17800	(AO356_17800)_3	+AcPO4	3	N2C3_input_2	AO356_17800_CP012831.1_2001752	CP012831.1	2001622	2001882	2001752	261	None	0.1	1.875228527	2.35474852	Intragenic		AO356_08875;AO356_08880	operon 969		toluene tolerance protein;glycosyl transferase
n2c3	AO356_17800	(AO356_17800)_3	+AcPO4	3	N2C3_input_2	AO356_17800_CP012831.1_2019553	CP012831.1	2019423	2019683	2019553	261	None	0.1	1.519693239	2.113572002	Intragenic		AO356_08955	operon 974		bifunctional glutamine-synthetase adenylyltransferase/deadenyltransferase
n2c3	AO356_17800	(AO356_17800)_3	+AcPO4	3	N2C3_input_2	AO356_17800_CP012831.1_2027639	CP012831.1	2027509	2027769	2027639	261	None	0.1	2.832758879	2.307496038	Intragenic		AO356_08970	operon 976		phosphodiesterase
n2c3	AO356_17800	(AO356_17800)_3	+AcPO4	3	N2C3_input_2	AO356_17800_CP012831.1_2043851	CP012831.1	2043721	2043981	2043851	261	None	0.1	2.10397078	2.650307523	Intragenic		AO356_09020	operon 984		acyl-CoA dehydrogenase
n2c3	AO356_17800	(AO356_17800)_3	+AcPO4	3	N2C3_input_2	AO356_17800_CP012831.1_2047748	CP012831.1	2047618	2047878	2047748	261	None	0.1	1.705592526	2.249931757	Upstream/Intragenic	locus_01801	AO356_09040	operon 987		potassium:proton antiporter
n2c3	AO356_17800	(AO356_17800)_3	+AcPO4	3	N2C3_input_2	AO356_17800_CP012831.1_2057969	CP012831.1	2057839	2058099	2057969	261	None	0.1	1.458969573	2.254789687	Upstream/Intragenic	locus_01809	AO356_09080	operon 992		thioredoxin
n2c3	AO356_17800	(AO356_17800)_3	+AcPO4	3	N2C3_input_2	AO356_17800_CP012831.1_2066771	CP012831.1	2066641	2066901	2066771	261	None	0.1	2.229600831	2.650307523	Intragenic		AO356_09125	operon 994		GntR family transcriptional regulator
n2c3	AO356_17800	(AO356_17800)_3	+AcPO4	3	N2C3_input_2	AO356_17800_CP012831.1_2095361	CP012831.1	2095231	2095491	2095361	261	None	0.1	1.202915308	2.348304863	Intragenic		AO356_09270;AO356_09275	operon 1000		aldehyde dehydrogenase;4-hydroxy-tetrahydrodipicolinate synthase
n2c3	AO356_17800	(AO356_17800)_3	+AcPO4	3	N2C3_input_2	AO356_17800_CP012831.1_2103505	CP012831.1	2103375	2103635	2103505	261	None	0.1	1.289457308	2.375968275	Intragenic		AO356_09295	operon 1004		hypothetical protein
n2c3	AO356_17800	(AO356_17800)_3	+AcPO4	3	N2C3_input_2	AO356_17800_CP012831.1_2128215	CP012831.1	2128085	2128345	2128215	261	None	0.1	1.699695392	2.650307523	Intragenic		AO356_09395			fimbrial protein
n2c3	AO356_17800	(AO356_17800)_3	+AcPO4	3	N2C3_input_2	AO356_17800_CP012831.1_2147167	CP012831.1	2147037	2147297	2147167	261	None	0.1	2.408312299	2.650307523	Intragenic		AO356_09470	operon 1016		poly(R)-hydroxyalkanoic acid synthase
n2c3	AO356_17800	(AO356_17800)_3	+AcPO4	3	N2C3_input_2	AO356_17800_CP012831.1_2148521	CP012831.1	2148391	2148651	2148521	261	None	0.1	1.629265574	2.31344537	Upstream/Intragenic	locus_01889	AO356_09475	operon 1017		poly(3-hydroxyalkanoate) depolymerase
n2c3	AO356_17800	(AO356_17800)_3	+AcPO4	3	N2C3_input_2	AO356_17800_CP012831.1_2163578	CP012831.1	2163448	2163708	2163578	261	None	0.1	1.360847582	2.650307523	Intragenic		AO356_09560			glucosyltransferase MdoH
n2c3	AO356_17800	(AO356_17800)_3	+AcPO4	3	N2C3_input_2	AO356_17800_CP012831.1_2165022	CP012831.1	2164892	2165152	2165022	261	None	0.1	1.565059995	2.650307523	Intragenic		AO356_09560			glucosyltransferase MdoH
n2c3	AO356_17800	(AO356_17800)_3	+AcPO4	3	N2C3_input_2	AO356_17800_CP012831.1_2176391	CP012831.1	2176261	2176521	2176391	261	None	0.1	1.376402968	2.29299404	Intragenic		AO356_09605			histidine ammonia-lyase
n2c3	AO356_17800	(AO356_17800)_3	+AcPO4	3	N2C3_input_2	AO356_17800_CP012831.1_2180923	CP012831.1	2180793	2181053	2180923	261	None	0.1	1.232454782	2.261500773	Intragenic		AO356_09625			sulfonate ABC transporter substrate-binding protein
n2c3	AO356_17800	(AO356_17800)_3	+AcPO4	3	N2C3_input_2	AO356_17800_CP012831.1_2187129	CP012831.1	2186999	2187259	2187129	261	None	0.1	2.42362859	2.650307523	Upstream/Intragenic	locus_01924	AO356_09655	operon 1033		hypothetical protein
n2c3	AO356_17800	(AO356_17800)_3	+AcPO4	3	N2C3_input_2	AO356_17800_CP012831.1_2194226	CP012831.1	2194096	2194356	2194226	261	None	0.1	1.699959598	2.210407706	Intragenic		AO356_09680	operon 1036		hypothetical protein
n2c3	AO356_17800	(AO356_17800)_3	+AcPO4	3	N2C3_input_2	AO356_17800_CP012831.1_2197963	CP012831.1	2197833	2198093	2197963	261	None	0.1	1.11532448	2.430827267	Intragenic		AO356_09685	operon 1037		maltodextrin phosphorylase
n2c3	AO356_17800	(AO356_17800)_3	+AcPO4	3	N2C3_input_2	AO356_17800_CP012831.1_2200832	CP012831.1	2200702	2200962	2200832	261	None	0.1	2.059821898	2.650307523	Intragenic		AO356_09695	operon 1039		GTP-binding protein TypA
n2c3	AO356_17800	(AO356_17800)_3	+AcPO4	3	N2C3_input_2	AO356_17800_CP012831.1_2201166	CP012831.1	2201036	2201296	2201166	261	None	0.1	1.350245097	2.650307523	Intragenic		AO356_09695	operon 1039		GTP-binding protein TypA
n2c3	AO356_17800	(AO356_17800)_3	+AcPO4	3	N2C3_input_2	AO356_17800_CP012831.1_2202796	CP012831.1	2202666	2202926	2202796	261	None	0.1	2.154163131	2.315970345	Intragenic		AO356_09700	operon 1040		tRNA s(4)U8 sulfurtransferase
n2c3	AO356_17800	(AO356_17800)_3	+AcPO4	3	N2C3_input_2	AO356_17800_CP012831.1_2213826	CP012831.1	2213696	2213956	2213826	261	None	0.1	1.461297671	2.434036354	Upstream/Intragenic	locus_01946	AO356_09765	operon 1048		sulfurtransferase
n2c3	AO356_17800	(AO356_17800)_3	+AcPO4	3	N2C3_input_2	AO356_17800_CP012831.1_2221367	CP012831.1	2221237	2221497	2221367	261	None	0.1	1.282393093	2.115055503	Intragenic		AO356_09795			imidazole glycerol phosphate synthase subunit HisF
n2c3	AO356_17800	(AO356_17800)_3	+AcPO4	3	N2C3_input_2	AO356_17800_CP012831.1_2231385	CP012831.1	2231255	2231515	2231385	261	None	0.1	2.583864893	2.650307523	Upstream/Intragenic	locus_01964	AO356_09855	operon 1057		hypothetical protein
n2c3	AO356_17800	(AO356_17800)_3	+AcPO4	3	N2C3_input_2	AO356_17800_CP012831.1_2251859	CP012831.1	2251729	2251989	2251859	261	None	0.1	1.372311623	2.218535505	Intragenic		AO356_09970	operon 1069		hydrolase
n2c3	AO356_17800	(AO356_17800)_3	+AcPO4	3	N2C3_input_2	AO356_17800_CP012831.1_2266648	CP012831.1	2266518	2266778	2266648	261	None	0.1	1.628216475	2.252853031	Intragenic		AO356_10040	operon 1080		dTDP-glucose 4,6-dehydratase
n2c3	AO356_17800	(AO356_17800)_3	+AcPO4	3	N2C3_input_2	AO356_17800_CP012831.1_2283214	CP012831.1	2283084	2283344	2283214	261	None	0.1	1.46550602	2.366111523	Upstream/Intragenic	locus_02016	AO356_10120	operon 1087		3-hydroxyacyl-CoA dehydrogenase
n2c3	AO356_17800	(AO356_17800)_3	+AcPO4	3	N2C3_input_2	AO356_17800_CP012831.1_2285698	CP012831.1	2285568	2285828	2285698	261	None	0.1	1.339059234	2.109840927	Upstream/Intragenic	locus_02017	AO356_10130	operon 1089		serine protease
n2c3	AO356_17800	(AO356_17800)_3	+AcPO4	3	N2C3_input_2	AO356_17800_CP012831.1_2298847	CP012831.1	2298717	2298977	2298847	261	None	0.1	1.224810707	2.294466226	Intragenic		AO356_10185	operon 1095		glutamate--cysteine ligase
n2c3	AO356_17800	(AO356_17800)_3	+AcPO4	3	N2C3_input_2	AO356_17800_CP012831.1_2300243	CP012831.1	2300113	2300373	2300243	261	None	0.1	1.424232251	2.177055287	Intragenic		AO356_10190	operon 1096		taurine ABC transporter substrate-binding protein
n2c3	AO356_17800	(AO356_17800)_3	+AcPO4	3	N2C3_input_2	AO356_17800_CP012831.1_2316215	CP012831.1	2316085	2316345	2316215	261	None	0.1	1.548195408	2.174848642	Intragenic		AO356_10260			SfnB family sulfur acquisition oxidoreductase
n2c3	AO356_17800	(AO356_17800)_3	+AcPO4	3	N2C3_input_2	AO356_17800_CP012831.1_2325965	CP012831.1	2325835	2326095	2325965	261	None	0.1	1.552566798	2.255754787	Intragenic		AO356_10305;AO356_10310	operon 1109		FAD-linked oxidase;hypothetical protein
n2c3	AO356_17800	(AO356_17800)_3	+AcPO4	3	N2C3_input_2	AO356_17800_CP012831.1_2327025	CP012831.1	2326895	2327155	2327025	261	None	0.1	1.938459142	2.650307523	Intragenic		AO356_10315	operon 1110		DNA-binding protein
n2c3	AO356_17800	(AO356_17800)_3	+AcPO4	3	N2C3_input_2	AO356_17800_CP012831.1_2337193	CP012831.1	2337063	2337323	2337193	261	None	0.1	2.578083932	2.650307523	Intragenic		AO356_10360	operon 1117		hypothetical protein
n2c3	AO356_17800	(AO356_17800)_3	+AcPO4	3	N2C3_input_2	AO356_17800_CP012831.1_2343914	CP012831.1	2343784	2344044	2343914	261	None	0.1	1.961901977	2.247973266	Intragenic		AO356_10385			ACR family transporter
n2c3	AO356_17800	(AO356_17800)_3	+AcPO4	3	N2C3_input_2	AO356_17800_CP012831.1_2345051	CP012831.1	2344921	2345181	2345051	261	None	0.1	1.517036708	2.650307523	Intragenic		AO356_10385			ACR family transporter
n2c3	AO356_17800	(AO356_17800)_3	+AcPO4	3	N2C3_input_2	AO356_17800_CP012831.1_2351593	CP012831.1	2351463	2351723	2351593	261	None	0.1	1.38073156	2.227886705	Intragenic		AO356_10415;AO356_10420	operon 1122		glutamine ABC transporter permease;polar amino acid ABC transporter permease
n2c3	AO356_17800	(AO356_17800)_3	+AcPO4	3	N2C3_input_2	AO356_17800_CP012831.1_2362882	CP012831.1	2362752	2363012	2362882	261	None	0.1	1.411408148	2.650307523	Intragenic		AO356_10470			glycosyl hydrolase
n2c3	AO356_17800	(AO356_17800)_3	+AcPO4	3	N2C3_input_2	AO356_17800_CP012831.1_2364215	CP012831.1	2364085	2364345	2364215	261	None	0.1	1.540190373	2.303196057	Intragenic		AO356_10470			glycosyl hydrolase
n2c3	AO356_17800	(AO356_17800)_3	+AcPO4	3	N2C3_input_2	AO356_17800_CP012831.1_2364995	CP012831.1	2364865	2365125	2364995	261	None	0.1	1.40836146	2.650307523	Intragenic		AO356_10470			glycosyl hydrolase
n2c3	AO356_17800	(AO356_17800)_3	+AcPO4	3	N2C3_input_2	AO356_17800_CP012831.1_2365958	CP012831.1	2365828	2366088	2365958	261	None	0.1	0.911379044	2.277379975	Intragenic		AO356_10470			glycosyl hydrolase
n2c3	AO356_17800	(AO356_17800)_3	+AcPO4	3	N2C3_input_2	AO356_17800_CP012831.1_2366800	CP012831.1	2366670	2366930	2366800	261	None	0.1	1.334808869	2.234685974	Intragenic		AO356_10470			glycosyl hydrolase
n2c3	AO356_17800	(AO356_17800)_3	+AcPO4	3	N2C3_input_2	AO356_17800_CP012831.1_2377469	CP012831.1	2377339	2377599	2377469	261	None	0.1	1.243628387	2.295347148	Intragenic		AO356_10515			alpha/beta hydrolase
n2c3	AO356_17800	(AO356_17800)_3	+AcPO4	3	N2C3_input_2	AO356_17800_CP012831.1_2401581	CP012831.1	2401451	2401711	2401581	261	None	0.1	1.496360355	2.650307523	Intragenic		AO356_10570	operon 1134		large adhesive protein
n2c3	AO356_17800	(AO356_17800)_3	+AcPO4	3	N2C3_input_2	AO356_17800_CP012831.1_2402333	CP012831.1	2402203	2402463	2402333	261	None	0.1	1.862020663	2.650307523	Intragenic		AO356_10570	operon 1134		large adhesive protein
n2c3	AO356_17800	(AO356_17800)_3	+AcPO4	3	N2C3_input_2	AO356_17800_CP012831.1_2404356	CP012831.1	2404226	2404486	2404356	261	None	0.1	1.12442296	2.650307523	Intragenic		AO356_10570	operon 1134		large adhesive protein
n2c3	AO356_17800	(AO356_17800)_3	+AcPO4	3	N2C3_input_2	AO356_17800_CP012831.1_2409339	CP012831.1	2409209	2409469	2409339	261	None	0.1	1.6870224	2.10909085	Upstream/Intragenic	locus_02108	AO356_10585;AO356_10590	operon 1136;operon 1137		hypothetical protein;GntR family transcriptional regulator
n2c3	AO356_17800	(AO356_17800)_3	+AcPO4	3	N2C3_input_2	AO356_17800_CP012831.1_2415216	CP012831.1	2415086	2415346	2415216	261	None	0.1	1.030232844	2.041033616	Intragenic		AO356_10605			peptide transporter
n2c3	AO356_17800	(AO356_17800)_3	+AcPO4	3	N2C3_input_2	AO356_17800_CP012831.1_2438156	CP012831.1	2438026	2438286	2438156	261	None	0.1	1.310806582	2.279514854	Upstream/Intragenic	locus_02130	AO356_10700	operon 1148		aminotransferase
n2c3	AO356_17800	(AO356_17800)_3	+AcPO4	3	N2C3_input_2	AO356_17800_CP012831.1_2440244	CP012831.1	2440114	2440374	2440244	261	None	0.1	2.344011844	2.650307523	Intragenic		AO356_10705	operon 1149		diguanylate cyclase
n2c3	AO356_17800	(AO356_17800)_3	+AcPO4	3	N2C3_input_2	AO356_17800_CP012831.1_2441560	CP012831.1	2441430	2441690	2441560	261	None	0.1	1.880982969	2.188459736	Intragenic		AO356_10710	operon 1150		histidine kinase
n2c3	AO356_17800	(AO356_17800)_3	+AcPO4	3	N2C3_input_2	AO356_17800_CP012831.1_2442893	CP012831.1	2442763	2443023	2442893	261	None	0.1	0.955157218	2.415529779	Intragenic		AO356_10715			4-aminobutyrate aminotransferase
n2c3	AO356_17800	(AO356_17800)_3	+AcPO4	3	N2C3_input_2	AO356_17800_CP012831.1_2443304	CP012831.1	2443174	2443434	2443304	261	None	0.1	1.399937827	2.400825697	Upstream/Intragenic	locus_02134	AO356_10715			4-aminobutyrate aminotransferase
n2c3	AO356_17800	(AO356_17800)_3	+AcPO4	3	N2C3_input_2	AO356_17800_CP012831.1_2448260	CP012831.1	2448130	2448390	2448260	261	None	0.1	1.114382605	2.040314585	Intragenic		AO356_10745	operon 1155		hypothetical protein
n2c3	AO356_17800	(AO356_17800)_3	+AcPO4	3	N2C3_input_2	AO356_17800_CP012831.1_2453431	CP012831.1	2453301	2453561	2453431	261	None	0.1	1.363273352	2.650307523	Intragenic		AO356_10770	operon 1159		MFS transporter
n2c3	AO356_17800	(AO356_17800)_3	+AcPO4	3	N2C3_input_2	AO356_17800_CP012831.1_2458932	CP012831.1	2458802	2459062	2458932	261	None	0.1	2.087356813	2.194051588	Intragenic		AO356_10790			poly-beta-1,6 N-acetyl-D-glucosamine synthase
n2c3	AO356_17800	(AO356_17800)_3	+AcPO4	3	N2C3_input_2	AO356_17800_CP012831.1_2481933	CP012831.1	2481803	2482063	2481933	261	None	0.1	1.103948725	2.325652471	Upstream/Intragenic	locus_02168	AO356_10885;AO356_10890	operon 1171;operon 1172		hypothetical protein;holliday junction resolvasome, helicase subunit
n2c3	AO356_17800	(AO356_17800)_3	+AcPO4	3	N2C3_input_2	AO356_17800_CP012831.1_2483960	CP012831.1	2483830	2484090	2483960	261	None	0.1	1.600280484	2.30463412	Intragenic		AO356_10905			hypothetical protein
n2c3	AO356_17800	(AO356_17800)_3	+AcPO4	3	N2C3_input_2	AO356_17800_CP012831.1_2496129	CP012831.1	2495999	2496259	2496129	261	None	0.1	1.557490106	2.245018871	Intragenic		AO356_10985;AO356_10990	operon 1186		chorismate--pyruvate lyase;4-hydroxybenzoate octaprenyltransferase
n2c3	AO356_17800	(AO356_17800)_3	+AcPO4	3	N2C3_input_2	AO356_17800_CP012831.1_2496696	CP012831.1	2496566	2496826	2496696	261	None	0.1	1.397798502	2.650307523	Intragenic		AO356_10990			4-hydroxybenzoate octaprenyltransferase
n2c3	AO356_17800	(AO356_17800)_3	+AcPO4	3	N2C3_input_2	AO356_17800_CP012831.1_2498922	CP012831.1	2498792	2499052	2498922	261	None	0.1	1.762737816	2.650307523	Intragenic		AO356_11005			histidine kinase
n2c3	AO356_17800	(AO356_17800)_3	+AcPO4	3	N2C3_input_2	AO356_17800_CP012831.1_2500217	CP012831.1	2500087	2500347	2500217	261	None	0.1	2.115991379	2.650307523	Intragenic		AO356_11010			hypothetical protein
n2c3	AO356_17800	(AO356_17800)_3	+AcPO4	3	N2C3_input_2	AO356_17800_CP012831.1_2504061	CP012831.1	2503931	2504191	2504061	261	None	0.1	1.635629134	2.650307523	Intragenic		AO356_11025			transcriptional regulator PhoU
n2c3	AO356_17800	(AO356_17800)_3	+AcPO4	3	N2C3_input_2	AO356_17800_CP012831.1_2506426	CP012831.1	2506296	2506556	2506426	261	None	0.1	1.4648441	2.650307523	Intragenic		AO356_11035			phosphate ABC transporter permease
n2c3	AO356_17800	(AO356_17800)_3	+AcPO4	3	N2C3_input_2	AO356_17800_CP012831.1_2513622	CP012831.1	2513492	2513752	2513622	261	None	0.1	1.525454158	2.263399331	Intragenic		AO356_11060			aldose epimerase
n2c3	AO356_17800	(AO356_17800)_3	+AcPO4	3	N2C3_input_2	AO356_17800_CP012831.1_2520632	CP012831.1	2520502	2520762	2520632	261	None	0.1	1.529130226	2.650307523	Intragenic		AO356_11095	operon 1199		sodium:alanine symporter
n2c3	AO356_17800	(AO356_17800)_3	+AcPO4	3	N2C3_input_2	AO356_17800_CP012831.1_2526736	CP012831.1	2526606	2526866	2526736	261	None	0.1	1.468404125	2.103043135	Intragenic		AO356_11120	operon 1204		oligopeptidase A
n2c3	AO356_17800	(AO356_17800)_3	+AcPO4	3	N2C3_input_2	AO356_17800_CP012831.1_2531146	CP012831.1	2531016	2531276	2531146	261	None	0.1	2.084717204	2.650307523	Intragenic		AO356_11140	operon 1207		radical SAM protein
n2c3	AO356_17800	(AO356_17800)_3	+AcPO4	3	N2C3_input_2	AO356_17800_CP012831.1_2537494	CP012831.1	2537364	2537624	2537494	261	None	0.1	1.030846868	2.436162647	Intragenic		AO356_11165			cytochrome oxidase subunit I
n2c3	AO356_17800	(AO356_17800)_3	+AcPO4	3	N2C3_input_2	AO356_17800_CP012831.1_2569618	CP012831.1	2569488	2569748	2569618	261	None	0.1	2.503129009	2.384413156	Intragenic		AO356_11330	operon 1229		choline-sulfatase
n2c3	AO356_17800	(AO356_17800)_3	+AcPO4	3	N2C3_input_2	AO356_17800_CP012831.1_2572768	CP012831.1	2572638	2572898	2572768	261	None	0.1	3.00138418	2.650307523	Intragenic		AO356_11350	operon 1233		citrate transporter
n2c3	AO356_17800	(AO356_17800)_3	+AcPO4	3	N2C3_input_2	AO356_17800_CP012831.1_2574355	CP012831.1	2574225	2574485	2574355	261	None	0.1	1.131596789	2.650307523	Intragenic		AO356_11355			hypothetical protein
n2c3	AO356_17800	(AO356_17800)_3	+AcPO4	3	N2C3_input_2	AO356_17800_CP012831.1_2578971	CP012831.1	2578841	2579101	2578971	261	None	0.1	1.169430056	2.344392274	Intragenic		AO356_11370	operon 1236		hypothetical protein
n2c3	AO356_17800	(AO356_17800)_3	+AcPO4	3	N2C3_input_2	AO356_17800_CP012831.1_2581969	CP012831.1	2581839	2582099	2581969	261	None	0.1	2.063336397	2.285557309	Intragenic		AO356_11385			ABC transporter permease
n2c3	AO356_17800	(AO356_17800)_3	+AcPO4	3	N2C3_input_2	AO356_17800_CP012831.1_2585323	CP012831.1	2585193	2585453	2585323	261	None	0.1	1.743863927	2.650307523	Intragenic		AO356_11400	operon 1238		glutamate:protein symporter
n2c3	AO356_17800	(AO356_17800)_3	+AcPO4	3	N2C3_input_2	AO356_17800_CP012831.1_2604719	CP012831.1	2604589	2604849	2604719	261	None	0.1	1.083646855	2.428674626	Intragenic		AO356_11480	operon 1249		ABC transporter substrate-binding protein
n2c3	AO356_17800	(AO356_17800)_3	+AcPO4	3	N2C3_input_2	AO356_17800_CP012831.1_2606281	CP012831.1	2606151	2606411	2606281	261	None	0.1	1.11159106	2.173186268	Intragenic		AO356_11490			zinc ABC transporter ATP-binding protein
n2c3	AO356_17800	(AO356_17800)_3	+AcPO4	3	N2C3_input_2	AO356_17800_CP012831.1_2607739	CP012831.1	2607609	2607869	2607739	261	None	0.1	2.668616685	2.650307523	Intragenic		AO356_11500			hypothetical protein
n2c3	AO356_17800	(AO356_17800)_3	+AcPO4	3	N2C3_input_2	AO356_17800_CP012831.1_2635465	CP012831.1	2635335	2635595	2635465	261	None	0.1	1.056488063	2.195899652	Intragenic		AO356_11630			DNA gyrase subunit B
n2c3	AO356_17800	(AO356_17800)_3	+AcPO4	3	N2C3_input_2	AO356_17800_CP012831.1_2647326	CP012831.1	2647196	2647456	2647326	261	None	0.1	1.633128567	2.178976947	Intragenic		AO356_11675			chromosome partitioning protein
n2c3	AO356_17800	(AO356_17800)_3	+AcPO4	3	N2C3_input_2	AO356_17800_CP012831.1_2652203	CP012831.1	2652073	2652333	2652203	261	None	0.1	0.952002497	2.185501682	Intragenic		AO356_11710			ATP synthase subunit alpha
n2c3	AO356_17800	(AO356_17800)_3	+AcPO4	3	N2C3_input_2	AO356_17800_CP012831.1_2659412	CP012831.1	2659282	2659542	2659412	261	None	0.1	1.527465522	2.239049093	Intragenic		AO356_11740			glucosamine--fructose-6-phosphate aminotransferase
n2c3	AO356_17800	(AO356_17800)_3	+AcPO4	3	N2C3_input_2	AO356_17800_CP012831.1_2685474	CP012831.1	2685344	2685604	2685474	261	None	0.1	1.643820507	2.405403283	Intragenic		AO356_11850			glycosyltransferase
n2c3	AO356_17800	(AO356_17800)_3	+AcPO4	3	N2C3_input_2	AO356_17800_CP012831.1_2686249	CP012831.1	2686119	2686379	2686249	261	None	0.1	1.232699787	2.307496038	Intragenic		AO356_11855			methyltransferase
n2c3	AO356_17800	(AO356_17800)_3	+AcPO4	3	N2C3_input_2	AO356_17800_CP012831.1_2687282	CP012831.1	2687152	2687412	2687282	261	None	0.1	1.994692606	2.650307523	Intragenic		AO356_11860			acyltransferase
n2c3	AO356_17800	(AO356_17800)_3	+AcPO4	3	N2C3_input_2	AO356_17800_CP012831.1_2707690	CP012831.1	2707560	2707820	2707690	261	None	0.1	1.337322888	2.329736775	Upstream/Intragenic	locus_02378	AO356_11940	operon 1289		4-hydroxytetrahydrobiopterin dehydratase
n2c3	AO356_17800	(AO356_17800)_3	+AcPO4	3	N2C3_input_2	AO356_17800_CP012831.1_2713687	CP012831.1	2713557	2713817	2713687	261	None	0.1	2.169998141	2.650307523	Intragenic		AO356_11975	operon 1295		potassium transporter
n2c3	AO356_17800	(AO356_17800)_3	+AcPO4	3	N2C3_input_2	AO356_17800_CP012831.1_2722728	CP012831.1	2722598	2722858	2722728	261	None	0.1	2.751169867	2.650307523	Upstream/Intragenic	locus_02391	AO356_12005	operon 1301		transcriptional regulator
n2c3	AO356_17800	(AO356_17800)_3	+AcPO4	3	N2C3_input_2	AO356_17800_CP012831.1_2725219	CP012831.1	2725089	2725349	2725219	261	None	0.1	1.555630731	2.275541688	Intragenic		AO356_12020	operon 1304		pyruvate carboxylase subunit A
n2c3	AO356_17800	(AO356_17800)_3	+AcPO4	3	N2C3_input_2	AO356_17800_CP012831.1_2727101	CP012831.1	2726971	2727231	2727101	261	None	0.1	1.060290609	2.312600439	Intragenic		AO356_12025			pyruvate carboxylase subunit B
n2c3	AO356_17800	(AO356_17800)_3	+AcPO4	3	N2C3_input_2	AO356_17800_CP012831.1_2735903	CP012831.1	2735773	2736033	2735903	261	None	0.1	1.725862584	2.184691431
n2c3	AO356_17800	(AO356_17800)_3	+AcPO4	3	N2C3_input_2	AO356_17800_CP012831.1_2754037	CP012831.1	2753907	2754167	2754037	261	None	0.1	1.527732717	2.26873394	Intragenic		AO356_12105			lipase
n2c3	AO356_17800	(AO356_17800)_3	+AcPO4	3	N2C3_input_2	AO356_17800_CP012831.1_2756171	CP012831.1	2756041	2756301	2756171	261	None	0.1	1.787805993	2.195108588	Intragenic		AO356_12115;AO356_12120	operon 1316		hypothetical protein;type IV secretion protein Rhs
n2c3	AO356_17800	(AO356_17800)_3	+AcPO4	3	N2C3_input_2	AO356_17800_CP012831.1_2763336	CP012831.1	2763206	2763466	2763336	261	None	0.1	1.28702564	2.221674997	Intragenic		AO356_12145			type VI secretion protein
n2c3	AO356_17800	(AO356_17800)_3	+AcPO4	3	N2C3_input_2	AO356_17800_CP012831.1_2764191	CP012831.1	2764061	2764321	2764191	261	None	0.1	2.323114963	2.650307523	Intragenic		AO356_12145			type VI secretion protein
n2c3	AO356_17800	(AO356_17800)_3	+AcPO4	3	N2C3_input_2	AO356_17800_CP012831.1_2768690	CP012831.1	2768560	2768820	2768690	261	None	0.1	1.239897377	2.36983407	Intragenic		AO356_12160			Fis family transcriptional regulator
n2c3	AO356_17800	(AO356_17800)_3	+AcPO4	3	N2C3_input_2	AO356_17800_CP012831.1_2790430	CP012831.1	2790300	2790560	2790430	261	None	0.1	1.925780108	2.386796122	Intragenic		AO356_12230			type IV secretion protein Rhs
n2c3	AO356_17800	(AO356_17800)_3	+AcPO4	3	N2C3_input_2	AO356_17800_CP012831.1_2793355	CP012831.1	2793225	2793485	2793355	261	None	0.1	1.617323894	2.391523184	Intragenic		AO356_12240			type VI secretion protein ImpA
n2c3	AO356_17800	(AO356_17800)_3	+AcPO4	3	N2C3_input_2	AO356_17800_CP012831.1_2799096	CP012831.1	2798966	2799226	2799096	261	None	0.1	1.441879531	2.650307523	Intragenic		AO356_12255			type VI secretion system protein ImpG
n2c3	AO356_17800	(AO356_17800)_3	+AcPO4	3	N2C3_input_2	AO356_17800_CP012831.1_2804329	CP012831.1	2804199	2804459	2804329	261	None	0.1	1.27495269	2.194316079	Intragenic		AO356_12290	operon 1324		type VI secretion protein ImpA
n2c3	AO356_17800	(AO356_17800)_3	+AcPO4	3	N2C3_input_2	AO356_17800_CP012831.1_2807801	CP012831.1	2807671	2807931	2807801	261	None	0.1	2.024283544	2.650307523	Intragenic		AO356_12305			type VI secretion protein
n2c3	AO356_17800	(AO356_17800)_3	+AcPO4	3	N2C3_input_2	AO356_17800_CP012831.1_2812680	CP012831.1	2812550	2812810	2812680	261	None	0.1	1.958177254	2.650307523	Intragenic		AO356_12315			type VI secretion protein IcmF
n2c3	AO356_17800	(AO356_17800)_3	+AcPO4	3	N2C3_input_2	AO356_17800_CP012831.1_2820609	CP012831.1	2820479	2820739	2820609	261	None	0.1	2.022243516	2.650307523	Intragenic		AO356_12345			type VI secretion protein
n2c3	AO356_17800	(AO356_17800)_3	+AcPO4	3	N2C3_input_2	AO356_17800_CP012831.1_2826515	CP012831.1	2826385	2826645	2826515	261	None	0.1	1.226657355	2.374748346	Upstream/Intragenic	locus_02464	AO356_12365;AO356_12370	operon 1329		hypothetical protein;hypothetical protein
n2c3	AO356_17800	(AO356_17800)_3	+AcPO4	3	N2C3_input_2	AO356_17800_CP012831.1_2840914	CP012831.1	2840784	2841044	2840914	261	None	0.1	1.481633087	2.304059466	Intragenic		AO356_12430			hypothetical protein
n2c3	AO356_17800	(AO356_17800)_3	+AcPO4	3	N2C3_input_2	AO356_17800_CP012831.1_2844939	CP012831.1	2844809	2845069	2844939	261	None	0.1	2.180041225	2.650307523	Intragenic		AO356_12450			hypothetical protein
n2c3	AO356_17800	(AO356_17800)_3	+AcPO4	3	N2C3_input_2	AO356_17800_CP012831.1_2873764	CP012831.1	2873634	2873894	2873764	261	None	0.1	2.266828521	2.184691431	Intragenic		AO356_12605	operon 1357		FAD-dependent oxidoreductase
n2c3	AO356_17800	(AO356_17800)_3	+AcPO4	3	N2C3_input_2	AO356_17800_CP012831.1_2895773	CP012831.1	2895643	2895903	2895773	261	None	0.1	1.170995658	2.230959556	Intragenic		AO356_12690	operon 1371		histidine kinase
n2c3	AO356_17800	(AO356_17800)_3	+AcPO4	3	N2C3_input_2	AO356_17800_CP012831.1_2907229	CP012831.1	2907099	2907359	2907229	261	None	0.1	2.435119185	2.650307523	Intragenic		AO356_12760	operon 1379		adenylate cyclase
n2c3	AO356_17800	(AO356_17800)_3	+AcPO4	3	N2C3_input_2	AO356_17800_CP012831.1_2932619	CP012831.1	2932489	2932749	2932619	261	None	0.1	1.041018243	2.409933123	Intragenic		AO356_12880	operon 1397		hypothetical protein
n2c3	AO356_17800	(AO356_17800)_3	+AcPO4	3	N2C3_input_2	AO356_17800_CP012831.1_2936796	CP012831.1	2936666	2936926	2936796	261	None	0.1	1.692698821	2.283753383	Intragenic		AO356_12895			polyphosphate kinase
n2c3	AO356_17800	(AO356_17800)_3	+AcPO4	3	N2C3_input_2	AO356_17800_CP012831.1_2966693	CP012831.1	2966563	2966823	2966693	261	None	0.1	1.628772127	2.650307523	Intragenic		AO356_13035	operon 1416		glycine cleavage system protein T
n2c3	AO356_17800	(AO356_17800)_3	+AcPO4	3	N2C3_input_2	AO356_17800_CP012831.1_2968377	CP012831.1	2968247	2968507	2968377	261	None	0.1	1.514301151	2.401974625	Upstream/Intragenic	locus_02600	AO356_13045;AO356_13050	operon 1417		ribonucleotide reductase;hypothetical protein
n2c3	AO356_17800	(AO356_17800)_3	+AcPO4	3	N2C3_input_2	AO356_17800_CP012831.1_2969079	CP012831.1	2968949	2969209	2969079	261	None	0.1	1.424109357	2.650307523	Intragenic		AO356_13055	operon 1418		protease
n2c3	AO356_17800	(AO356_17800)_3	+AcPO4	3	N2C3_input_2	AO356_17800_CP012831.1_2995383	CP012831.1	2995253	2995513	2995383	261	None	0.1	1.821302592	2.650307523	Intragenic		AO356_13170			spermidine/putrescine ABC transporter permease
n2c3	AO356_17800	(AO356_17800)_3	+AcPO4	3	N2C3_input_2	AO356_17800_CP012831.1_2996290	CP012831.1	2996160	2996420	2996290	261	None	0.1	1.727514575	2.331089718	Intragenic		AO356_13175			spermidine/putrescine ABC transporter permease
n2c3	AO356_17800	(AO356_17800)_3	+AcPO4	3	N2C3_input_2	AO356_17800_CP012831.1_3013464	CP012831.1	3013334	3013594	3013464	261	None	0.1	1.20517574	2.393867559	Intragenic		AO356_13250	operon 1441		dihydroxy-acid dehydratase
n2c3	AO356_17800	(AO356_17800)_3	+AcPO4	3	N2C3_input_2	AO356_17800_CP012831.1_3014267	CP012831.1	3014137	3014397	3014267	261	None	0.1	1.269775019	2.093810664	Intragenic		AO356_13250	operon 1441		dihydroxy-acid dehydratase
n2c3	AO356_17800	(AO356_17800)_3	+AcPO4	3	N2C3_input_2	AO356_17800_CP012831.1_3017871	CP012831.1	3017741	3018001	3017871	261	None	0.1	1.355791379	2.217483944	Intragenic		AO356_13265	operon 1444		histidine kinase
n2c3	AO356_17800	(AO356_17800)_3	+AcPO4	3	N2C3_input_2	AO356_17800_CP012831.1_3020984	CP012831.1	3020854	3021114	3020984	261	None	0.1	2.620571135	2.215725665	Intragenic		AO356_13290	operon 1447		GMC family oxidoreductase
n2c3	AO356_17800	(AO356_17800)_3	+AcPO4	3	N2C3_input_2	AO356_17800_CP012831.1_3029951	CP012831.1	3029821	3030081	3029951	261	None	0.1	1.422927289	2.377184787	Intragenic		AO356_13330	operon 1450		peptidase M16
n2c3	AO356_17800	(AO356_17800)_3	+AcPO4	3	N2C3_input_2	AO356_17800_CP012831.1_3036783	CP012831.1	3036653	3036913	3036783	261	None	0.1	2.264797263	2.650307523	Intragenic		AO356_13365	operon 1453		hypothetical protein
n2c3	AO356_17800	(AO356_17800)_3	+AcPO4	3	N2C3_input_2	AO356_17800_CP012831.1_3054042	CP012831.1	3053912	3054172	3054042	261	None	0.1	2.090896539	2.650307523	Intragenic		AO356_13475	operon 1462		glutathione synthetase
n2c3	AO356_17800	(AO356_17800)_3	+AcPO4	3	N2C3_input_2	AO356_17800_CP012831.1_3071861	CP012831.1	3071731	3071991	3071861	261	None	0.1	1.520499007	2.650307523	Intragenic		AO356_13550			malonate transporter
n2c3	AO356_17800	(AO356_17800)_3	+AcPO4	3	N2C3_input_2	AO356_17800_CP012831.1_3087169	CP012831.1	3087039	3087299	3087169	261	None	0.1	1.260037684	2.356025857	Intragenic		AO356_13610	operon 1475		adenosylhomocysteinase
n2c3	AO356_17800	(AO356_17800)_3	+AcPO4	3	N2C3_input_2	AO356_17800_CP012831.1_3093699	CP012831.1	3093569	3093829	3093699	261	None	0.1	1.837741652	2.650307523	Intragenic		AO356_13635	operon 1480		transporter
n2c3	AO356_17800	(AO356_17800)_3	+AcPO4	3	N2C3_input_2	AO356_17800_CP012831.1_3104839	CP012831.1	3104709	3104969	3104839	261	None	0.1	1.398605274	2.650307523	Intragenic		AO356_13685	operon 600		glyceraldehyde-3-phosphate dehydrogenase
n2c3	AO356_17800	(AO356_17800)_3	+AcPO4	3	N2C3_input_2	AO356_17800_CP012831.1_3110350	CP012831.1	3110220	3110480	3110350	261	None	0.1	1.327582839	2.650307523	Upstream/Intragenic	locus_02732	AO356_13715			alginate lyase
n2c3	AO356_17800	(AO356_17800)_3	+AcPO4	3	N2C3_input_2	AO356_17800_CP012831.1_3111718	CP012831.1	3111588	3111848	3111718	261	None	0.1	1.517030308	2.337791927	Intragenic		AO356_13720	operon 1490		alginate lyase
n2c3	AO356_17800	(AO356_17800)_3	+AcPO4	3	N2C3_input_2	AO356_17800_CP012831.1_3130761	CP012831.1	3130631	3130891	3130761	261	None	0.1	1.721956408	2.650307523	Intragenic		AO356_13795			betaine-aldehyde dehydrogenase
n2c3	AO356_17800	(AO356_17800)_3	+AcPO4	3	N2C3_input_2	AO356_17800_CP012831.1_3152731	CP012831.1	3152601	3152861	3152731	261	None	0.1	1.467857673	2.650307523	Intragenic		AO356_13905			N-methylproline demethylase
n2c3	AO356_17800	(AO356_17800)_3	+AcPO4	3	N2C3_input_2	AO356_17800_CP012831.1_3153357	CP012831.1	3153227	3153487	3153357	261	None	0.1	1.366243507	2.650307523	Intragenic		AO356_13905			N-methylproline demethylase
n2c3	AO356_17800	(AO356_17800)_3	+AcPO4	3	N2C3_input_2	AO356_17800_CP012831.1_3173112	CP012831.1	3172982	3173242	3173112	261	None	0.1	1.912640893	2.278296208	Intragenic		AO356_13970;AO356_13975			serine hydroxymethyltransferase;sarcosine oxidase subunit beta
n2c3	AO356_17800	(AO356_17800)_3	+AcPO4	3	N2C3_input_2	AO356_17800_CP012831.1_3178956	CP012831.1	3178826	3179086	3178956	261	None	0.1	1.558256889	2.362356793	Intragenic		AO356_13995			formyltetrahydrofolate deformylase
n2c3	AO356_17800	(AO356_17800)_3	+AcPO4	3	N2C3_input_2	AO356_17800_CP012831.1_3190037	CP012831.1	3189907	3190167	3190037	261	None	0.1	1.849899228	2.650307523	Intragenic		AO356_14055	operon 1535		hexuronate transporter
n2c3	AO356_17800	(AO356_17800)_3	+AcPO4	3	N2C3_input_2	AO356_17800_CP012831.1_3200381	CP012831.1	3200251	3200511	3200381	261	None	0.1	1.992396135	2.303196057	Intragenic		AO356_14095	operon 1538		response regulator
n2c3	AO356_17800	(AO356_17800)_3	+AcPO4	3	N2C3_input_2	AO356_17800_CP012831.1_3216281	CP012831.1	3216151	3216411	3216281	261	None	0.1	2.564547644	2.650307523	Intragenic		AO356_14165	operon 1547		acyl-CoA dehydrogenase
n2c3	AO356_17800	(AO356_17800)_3	+AcPO4	3	N2C3_input_2	AO356_17800_CP012831.1_3224702	CP012831.1	3224572	3224832	3224702	261	None	0.1	1.45281253	2.399673721	Intragenic		AO356_14195			peptidase S9
n2c3	AO356_17800	(AO356_17800)_3	+AcPO4	3	N2C3_input_2	AO356_17800_CP012831.1_3234090	CP012831.1	3233960	3234220	3234090	261	None	0.1	1.937776456	2.212187604	Intragenic		AO356_14230	operon 1554		amine oxidase
n2c3	AO356_17800	(AO356_17800)_3	+AcPO4	3	N2C3_input_2	AO356_17800_CP012831.1_3237046	CP012831.1	3236916	3237176	3237046	261	None	0.1	1.419704303	2.089119769	Intragenic		AO356_14250	operon 1556		hypothetical protein
n2c3	AO356_17800	(AO356_17800)_3	+AcPO4	3	N2C3_input_2	AO356_17800_CP012831.1_3243005	CP012831.1	3242875	3243135	3243005	261	None	0.1	1.765266203	2.650307523	Intragenic		AO356_14260			diguanylate cyclase
n2c3	AO356_17800	(AO356_17800)_3	+AcPO4	3	N2C3_input_2	AO356_17800_CP012831.1_3264032	CP012831.1	3263902	3264162	3264032	261	None	0.1	1.349424077	2.088333003	Intragenic		AO356_14350	operon 1562		LPS biosynthesis protein
n2c3	AO356_17800	(AO356_17800)_3	+AcPO4	3	N2C3_input_2	AO356_17800_CP012831.1_3271647	CP012831.1	3271517	3271777	3271647	261	None	0.1	1.530281639	2.650307523	Intragenic		AO356_14380			transcriptional regulator
n2c3	AO356_17800	(AO356_17800)_3	+AcPO4	3	N2C3_input_2	AO356_17800_CP012831.1_3277848	CP012831.1	3277718	3277978	3277848	261	None	0.1	1.517011131	2.353467414	Intragenic		AO356_14405	operon 1567		alcohol dehydrogenase
n2c3	AO356_17800	(AO356_17800)_3	+AcPO4	3	N2C3_input_2	AO356_17800_CP012831.1_3289044	CP012831.1	3288914	3289174	3289044	261	None	0.1	2.253653911	2.280122896	Intragenic		AO356_14460	operon 1572		2-octaprenyl-3-methyl-6-methoxy-1,4-benzoquinol hydroxylase
n2c3	AO356_17800	(AO356_17800)_3	+AcPO4	3	N2C3_input_2	AO356_17800_CP012831.1_3293339	CP012831.1	3293209	3293469	3293339	261	None	0.1	1.490382591	2.359835482	Intragenic		AO356_14490	operon 1577		N-acetyl-gamma-glutamyl-phosphate reductase
n2c3	AO356_17800	(AO356_17800)_3	+AcPO4	3	N2C3_input_2	AO356_17800_CP012831.1_3323433	CP012831.1	3323303	3323563	3323433	261	None	0.1	1.20009115	2.349601265	Intragenic		AO356_14630			elongation factor G
n2c3	AO356_17800	(AO356_17800)_3	+AcPO4	3	N2C3_input_2	AO356_17800_CP012831.1_3327301	CP012831.1	3327171	3327431	3327301	261	None	0.1	1.471319546	2.650307523	Intragenic		AO356_14660			50S ribosomal protein L2
n2c3	AO356_17800	(AO356_17800)_3	+AcPO4	3	N2C3_input_2	AO356_17800_CP012831.1_3329724	CP012831.1	3329594	3329854	3329724	261	None	0.1	1.392482799	2.368596763	Intragenic		AO356_14680;AO356_14685;AO356_14690			50S ribosomal protein L16;50S ribosomal protein L29;30S ribosomal protein S17
n2c3	AO356_17800	(AO356_17800)_3	+AcPO4	3	N2C3_input_2	AO356_17800_CP012831.1_3329988	CP012831.1	3329858	3330118	3329988	261	None	0.1	1.413293703	2.192726711	Intragenic		AO356_14690;AO356_14695			30S ribosomal protein S17;50S ribosomal protein L14
n2c3	AO356_17800	(AO356_17800)_3	+AcPO4	3	N2C3_input_2	AO356_17800_CP012831.1_3338665	CP012831.1	3338535	3338795	3338665	261	None	0.1	1.45908581	2.288249226	Upstream/Intragenic	locus_02944	AO356_14770			50S ribosomal protein L17
n2c3	AO356_17800	(AO356_17800)_3	+AcPO4	3	N2C3_input_2	AO356_17800_CP012831.1_3339310	CP012831.1	3339180	3339440	3339310	261	None	0.1	1.549504983	2.650307523	Intragenic		AO356_14775	operon 1584		catalase
n2c3	AO356_17800	(AO356_17800)_3	+AcPO4	3	N2C3_input_2	AO356_17800_CP012831.1_3350542	CP012831.1	3350412	3350672	3350542	261	None	0.1	1.702967218	2.650307523	Intragenic		AO356_14815	operon 1589		Cro/Cl family transcriptional regulator
n2c3	AO356_17800	(AO356_17800)_3	+AcPO4	3	N2C3_input_2	AO356_17800_CP012831.1_3385195	CP012831.1	3385065	3385325	3385195	261	None	0.1	1.494999045	2.650307523	Intragenic		AO356_14970	operon 1604		GTP cyclohydrolase
n2c3	AO356_17800	(AO356_17800)_3	+AcPO4	3	N2C3_input_2	AO356_17800_CP012831.1_3389806	CP012831.1	3389676	3389936	3389806	261	None	0.1	1.728910273	2.267171728	Intragenic		AO356_14990			1-deoxy-D-xylulose-5-phosphate synthase
n2c3	AO356_17800	(AO356_17800)_3	+AcPO4	3	N2C3_input_2	AO356_17800_CP012831.1_3396955	CP012831.1	3396825	3397085	3396955	261	None	0.1	1.845346421	2.260866072	Intragenic		AO356_15020			hypothetical protein
n2c3	AO356_17800	(AO356_17800)_3	+AcPO4	3	N2C3_input_2	AO356_17800_CP012831.1_3398362	CP012831.1	3398232	3398492	3398362	261	None	0.1	1.5602332	2.229596528	Intragenic		AO356_15020			hypothetical protein
n2c3	AO356_17800	(AO356_17800)_3	+AcPO4	3	N2C3_input_2	AO356_17800_CP012831.1_3413584	CP012831.1	3413454	3413714	3413584	261	None	0.1	1.372672756	2.199572355	Intragenic		AO356_15095			serine/threonine protein phosphatase
n2c3	AO356_17800	(AO356_17800)_3	+AcPO4	3	N2C3_input_2	AO356_17800_CP012831.1_3445776	CP012831.1	3445646	3445906	3445776	261	None	0.1	1.737917207	2.425425525	Intragenic		AO356_15210			ethanolamine ammonia-lyase
n2c3	AO356_17800	(AO356_17800)_3	+AcPO4	3	N2C3_input_2	AO356_17800_CP012831.1_3473443	CP012831.1	3473313	3473573	3473443	261	None	0.1	1.854944838	2.175677448	Intragenic		AO356_15335;AO356_15340			hypothetical protein;lipoate--protein ligase
n2c3	AO356_17800	(AO356_17800)_3	+AcPO4	3	N2C3_input_2	AO356_17800_CP012831.1_3498333	CP012831.1	3498203	3498463	3498333	261	None	0.1	1.242828336	2.311753861	Intragenic		AO356_15445	operon 1650		acyl-CoA dehydrogenase
n2c3	AO356_17800	(AO356_17800)_3	+AcPO4	3	N2C3_input_2	AO356_17800_CP012831.1_3498689	CP012831.1	3498559	3498819	3498689	261	None	0.1	2.325257547	2.650307523	Intragenic		AO356_15445	operon 1650		acyl-CoA dehydrogenase
n2c3	AO356_17800	(AO356_17800)_3	+AcPO4	3	N2C3_input_2	AO356_17800_CP012831.1_3500337	CP012831.1	3500207	3500467	3500337	261	None	0.1	1.183955871	2.650307523	Intragenic		AO356_15450	operon 1651		AMP nucleosidase
n2c3	AO356_17800	(AO356_17800)_3	+AcPO4	3	N2C3_input_2	AO356_17800_CP012831.1_3509989	CP012831.1	3509859	3510119	3509989	261	None	0.1	1.355792069	2.34176416	Intragenic		AO356_15495	operon 1658		endonuclease
n2c3	AO356_17800	(AO356_17800)_3	+AcPO4	3	N2C3_input_2	AO356_17800_CP012831.1_3511053	CP012831.1	3510923	3511183	3511053	261	None	0.1	1.1004711	2.272769587	Intragenic		AO356_15500	operon 1659		hypothetical protein
n2c3	AO356_17800	(AO356_17800)_3	+AcPO4	3	N2C3_input_2	AO356_17800_CP012831.1_3533480	CP012831.1	3533350	3533610	3533480	261	None	0.1	1.486686997	2.276461804	Upstream/Intragenic	locus_03111	AO356_15610	operon 1675		hypothetical protein
n2c3	AO356_17800	(AO356_17800)_3	+AcPO4	3	N2C3_input_2	AO356_17800_CP012831.1_3541437	CP012831.1	3541307	3541567	3541437	261	None	0.1	1.264281349	2.305781151	Intragenic		AO356_15640;AO356_15645	operon 1679		cytochrome D ubiquinol oxidase subunit I;ubiquinol oxidase subunit II
n2c3	AO356_17800	(AO356_17800)_3	+AcPO4	3	N2C3_input_2	AO356_17800_CP012831.1_3541993	CP012831.1	3541863	3542123	3541993	261	None	0.1	1.658670792	2.092252655	Intragenic		AO356_15645			ubiquinol oxidase subunit II
n2c3	AO356_17800	(AO356_17800)_3	+AcPO4	3	N2C3_input_2	AO356_17800_CP012831.1_3550277	CP012831.1	3550147	3550407	3550277	261	None	0.1	1.113476597	2.265289626	Intragenic		AO356_15685	operon 1685		pilus assembly protein
n2c3	AO356_17800	(AO356_17800)_3	+AcPO4	3	N2C3_input_2	AO356_17800_CP012831.1_3556278	CP012831.1	3556148	3556408	3556278	261	None	0.1	1.599288527	2.650307523	Intragenic		AO356_15715	operon 1687		C4-dicarboxylate ABC transporter
n2c3	AO356_17800	(AO356_17800)_3	+AcPO4	3	N2C3_input_2	AO356_17800_CP012831.1_3559256	CP012831.1	3559126	3559386	3559256	261	None	0.1	1.376703732	2.095363103	Intragenic		AO356_15725	operon 1689		serine hydroxymethyltransferase
n2c3	AO356_17800	(AO356_17800)_3	+AcPO4	3	N2C3_input_2	AO356_17800_CP012831.1_3559896	CP012831.1	3559766	3560026	3559896	261	None	0.1	1.240316105	2.314288661	Intragenic		AO356_15730	operon 1690		diguanylate phosphodiesterase
n2c3	AO356_17800	(AO356_17800)_3	+AcPO4	3	N2C3_input_2	AO356_17800_CP012831.1_3560838	CP012831.1	3560708	3560968	3560838	261	None	0.1	1.555657815	2.26245109	Intragenic		AO356_15730	operon 1690		diguanylate phosphodiesterase
n2c3	AO356_17800	(AO356_17800)_3	+AcPO4	3	N2C3_input_2	AO356_17800_CP012831.1_3589505	CP012831.1	3589375	3589635	3589505	261	None	0.1	1.020362235	2.267171728	Intragenic		AO356_15840			isoleucine--tRNA ligase
n2c3	AO356_17800	(AO356_17800)_3	+AcPO4	3	N2C3_input_2	AO356_17800_CP012831.1_3592528	CP012831.1	3592398	3592658	3592528	261	None	0.1	1.372006642	2.241380434	Upstream/Intragenic	locus_03161	AO356_15860	operon 1707		general secretion pathway protein GspH
n2c3	AO356_17800	(AO356_17800)_3	+AcPO4	3	N2C3_input_2	AO356_17800_CP012831.1_3596758	CP012831.1	3596628	3596888	3596758	261	None	0.1	1.429371103	2.650307523	Intragenic		AO356_15885			pilus assembly protein
n2c3	AO356_17800	(AO356_17800)_3	+AcPO4	3	N2C3_input_2	AO356_17800_CP012831.1_3602305	CP012831.1	3602175	3602435	3602305	261	None	0.1	1.184023417	2.244029589	Intragenic		AO356_15905			transcriptional regulator
n2c3	AO356_17800	(AO356_17800)_3	+AcPO4	3	N2C3_input_2	AO356_17800_CP012831.1_3632687	CP012831.1	3632557	3632817	3632687	261	None	0.1	2.276030117	2.650307523	Intragenic		AO356_16060	operon 1727		3-methyl-2-oxobutanoate hydroxymethyltransferase
n2c3	AO356_17800	(AO356_17800)_3	+AcPO4	3	N2C3_input_2	AO356_17800_CP012831.1_3639716	CP012831.1	3639586	3639846	3639716	261	None	0.1	1.568344695	2.650307523	Intragenic		AO356_16080			ATPase
n2c3	AO356_17800	(AO356_17800)_3	+AcPO4	3	N2C3_input_2	AO356_17800_CP012831.1_3642843	CP012831.1	3642713	3642973	3642843	261	None	0.1	2.214493264	2.247973266	Intragenic		AO356_16100	operon 1732		aminotransferase
n2c3	AO356_17800	(AO356_17800)_3	+AcPO4	3	N2C3_input_2	AO356_17800_CP012831.1_3657265	CP012831.1	3657135	3657395	3657265	261	None	0.1	1.682134757	2.650307523	Intragenic		AO356_16170;AO356_16175	operon 1739		acetolactate synthase 3 catalytic subunit;acetolactate synthase 3 regulatory subunit
n2c3	AO356_17800	(AO356_17800)_3	+AcPO4	3	N2C3_input_2	AO356_17800_CP012831.1_3668985	CP012831.1	3668855	3669115	3668985	261	None	0.1	1.844441896	2.650307523	Intragenic		AO356_16235			mammalian cell entry protein
n2c3	AO356_17800	(AO356_17800)_3	+AcPO4	3	N2C3_input_2	AO356_17800_CP012831.1_3678632	CP012831.1	3678502	3678762	3678632	261	None	0.1	1.727234593	2.650307523	Intragenic		AO356_16270	operon 1747		carbonate dehydratase
n2c3	AO356_17800	(AO356_17800)_3	+AcPO4	3	N2C3_input_2	AO356_17800_CP012831.1_3693010	CP012831.1	3692880	3693140	3693010	261	None	0.1	1.862211101	2.093032358	Intragenic		AO356_16335			hypothetical protein
n2c3	AO356_17800	(AO356_17800)_3	+AcPO4	3	N2C3_input_2	AO356_17800_CP012831.1_3694325	CP012831.1	3694195	3694455	3694325	261	None	0.1	1.245754217	2.106077519	Intragenic		AO356_16340			hypothetical protein
n2c3	AO356_17800	(AO356_17800)_3	+AcPO4	3	N2C3_input_2	AO356_17800_CP012831.1_3695110	CP012831.1	3694980	3695240	3695110	261	None	0.1	1.01875652	2.035247759	Intragenic		AO356_16345			alkylhalidase
n2c3	AO356_17800	(AO356_17800)_3	+AcPO4	3	N2C3_input_2	AO356_17800_CP012831.1_3701728	CP012831.1	3701598	3701858	3701728	261	None	0.1	1.715580101	2.650307523	Intragenic		AO356_16385	operon 1760		transcriptional regulator
n2c3	AO356_17800	(AO356_17800)_3	+AcPO4	3	N2C3_input_2	AO356_17800_CP012831.1_3703585	CP012831.1	3703455	3703715	3703585	261	None	0.1	1.630466296	2.650307523	Intragenic		AO356_16395	operon 1762		chemotaxis protein
n2c3	AO356_17800	(AO356_17800)_3	+AcPO4	3	N2C3_input_2	AO356_17800_CP012831.1_3720984	CP012831.1	3720854	3721114	3720984	261	None	0.1	1.912472432	2.28645647	Upstream/Intragenic	locus_03280	AO356_16460			50S ribosomal protein L25
n2c3	AO356_17800	(AO356_17800)_3	+AcPO4	3	N2C3_input_2	AO356_17800_CP012831.1_3735485	CP012831.1	3735355	3735615	3735485	261	None	0.1	1.40978047	2.317366792	Intragenic		AO356_16540			hypothetical protein
n2c3	AO356_17800	(AO356_17800)_3	+AcPO4	3	N2C3_input_2	AO356_17800_CP012831.1_3743496	CP012831.1	3743366	3743626	3743496	261	None	0.1	1.083017732	2.301464073	Intragenic		AO356_16580	operon 1777		transporter
n2c3	AO356_17800	(AO356_17800)_3	+AcPO4	3	N2C3_input_2	AO356_17800_CP012831.1_3788020	CP012831.1	3787890	3788150	3788020	261	None	0.1	1.74046728	2.100753352	Intragenic		AO356_16800	operon 1807		LuxR family transcriptional regulator
n2c3	AO356_17800	(AO356_17800)_3	+AcPO4	3	N2C3_input_2	AO356_17800_CP012831.1_3809115	CP012831.1	3808985	3809245	3809115	261	None	0.1	1.802447341	2.650307523	Intragenic		AO356_16900			transporter
n2c3	AO356_17800	(AO356_17800)_3	+AcPO4	3	N2C3_input_2	AO356_17800_CP012831.1_3815718	CP012831.1	3815588	3815848	3815718	261	None	0.1	1.282320125	2.310055738	Intragenic		AO356_16930	operon 1823		Fe-S oxidoreductase
n2c3	AO356_17800	(AO356_17800)_3	+AcPO4	3	N2C3_input_2	AO356_17800_CP012831.1_3819873	CP012831.1	3819743	3820003	3819873	261	None	0.1	1.533453625	2.252853031	Intragenic		AO356_16950	operon 1827		dihydropteridine reductase
n2c3	AO356_17800	(AO356_17800)_3	+AcPO4	3	N2C3_input_2	AO356_17800_CP012831.1_3822836	CP012831.1	3822706	3822966	3822836	261	None	0.1	2.282525813	2.650307523	Intragenic		AO356_16960	operon 1829		ubiquinol oxidase subunit II
n2c3	AO356_17800	(AO356_17800)_3	+AcPO4	3	N2C3_input_2	AO356_17800_CP012831.1_3823820	CP012831.1	3823690	3823950	3823820	261	None	0.1	1.60004165	2.650307523	Intragenic		AO356_16965			cytochrome o ubiquinol oxidase subunit I
n2c3	AO356_17800	(AO356_17800)_3	+AcPO4	3	N2C3_input_2	AO356_17800_CP012831.1_3832391	CP012831.1	3832261	3832521	3832391	261	None	0.1	2.677266957	2.650307523	Intragenic		AO356_17010	operon 1834		acetylornithine aminotransferase
n2c3	AO356_17800	(AO356_17800)_3	+AcPO4	3	N2C3_input_2	AO356_17800_CP012831.1_3837411	CP012831.1	3837281	3837541	3837411	261	None	0.1	1.793714593	2.418853478	Intragenic		AO356_17035	operon 1838		ATPase
n2c3	AO356_17800	(AO356_17800)_3	+AcPO4	3	N2C3_input_2	AO356_17800_CP012831.1_3844262	CP012831.1	3844132	3844392	3844262	261	None	0.1	2.000798702	2.650307523	Intragenic		AO356_17070			cytochrome B
n2c3	AO356_17800	(AO356_17800)_3	+AcPO4	3	N2C3_input_2	AO356_17800_CP012831.1_3854779	CP012831.1	3854649	3854909	3854779	261	None	0.1	2.145931275	2.40654018	Intragenic		AO356_17130			cell division protein
n2c3	AO356_17800	(AO356_17800)_3	+AcPO4	3	N2C3_input_2	AO356_17800_CP012831.1_3894624	CP012831.1	3894494	3894754	3894624	261	None	0.1	1.852774496	2.256717746	Intragenic		AO356_17285			alginate O-acetyltransferase
n2c3	AO356_17800	(AO356_17800)_3	+AcPO4	3	N2C3_input_2	AO356_17800_CP012831.1_3901661	CP012831.1	3901531	3901791	3901661	261	None	0.1	1.565365133	2.237040791	Intragenic		AO356_17310			glycosyl transferase
n2c3	AO356_17800	(AO356_17800)_3	+AcPO4	3	N2C3_input_2	AO356_17800_CP012831.1_3902504	CP012831.1	3902374	3902634	3902504	261	None	0.1	1.245618493	2.231299645	Intragenic		AO356_17315	operon 1855		GDP-mannose dehydrogenase
n2c3	AO356_17800	(AO356_17800)_3	+AcPO4	3	N2C3_input_2	AO356_17800_CP012831.1_3905861	CP012831.1	3905731	3905991	3905861	261	None	0.1	2.052318267	2.650307523	Intragenic		AO356_17325	operon 1857		polysaccharide deacetylase
n2c3	AO356_17800	(AO356_17800)_3	+AcPO4	3	N2C3_input_2	AO356_17800_CP012831.1_3906205	CP012831.1	3906075	3906335	3906205	261	None	0.1	1.529481316	2.650307523	Intragenic		AO356_17325	operon 1857		polysaccharide deacetylase
n2c3	AO356_17800	(AO356_17800)_3	+AcPO4	3	N2C3_input_2	AO356_17800_CP012831.1_3915156	CP012831.1	3915026	3915286	3915156	261	None	0.1	1.538504162	2.223755454	Intragenic		AO356_17370	operon 1864		ATP-dependent RNA helicase RhlB
n2c3	AO356_17800	(AO356_17800)_3	+AcPO4	3	N2C3_input_2	AO356_17800_CP012831.1_3918994	CP012831.1	3918864	3919124	3918994	261	None	0.1	1.428655343	2.650307523	Intragenic		AO356_17385;AO356_17390			amino acid ABC transporter permease;amino acid ABC transporter permease
n2c3	AO356_17800	(AO356_17800)_3	+AcPO4	3	N2C3_input_2	AO356_17800_CP012831.1_3919436	CP012831.1	3919306	3919566	3919436	261	None	0.1	1.54539124	2.251881455	Intragenic		AO356_17390			amino acid ABC transporter permease
n2c3	AO356_17800	(AO356_17800)_3	+AcPO4	3	N2C3_input_2	AO356_17800_CP012831.1_3920376	CP012831.1	3920246	3920506	3920376	261	None	0.1	2.053820712	2.297395711	Intragenic		AO356_17395			glutamine ABC transporter ATP-binding protein
n2c3	AO356_17800	(AO356_17800)_3	+AcPO4	3	N2C3_input_2	AO356_17800_CP012831.1_4000942	CP012831.1	4000812	4001072	4000942	261	None	0.1	2.348562682	2.650307523	Intragenic		AO356_17735	operon 1903		XRE family transcriptional regulator
n2c3	AO356_17800	(AO356_17800)_3	+AcPO4	3	N2C3_input_2	AO356_17800_CP012831.1_4013751	CP012831.1	4013621	4013881	4013751	261	None	0.1	13.70834941	2.650307523	Upstream/Intragenic	locus_03546	AO356_17795	operon 1914	4013745:GCGGATTTCCGC;4013713:GCGGATTTCCGC	hypothetical protein
n2c3	AO356_17800	(AO356_17800)_3	+AcPO4	3	N2C3_input_2	AO356_17800_CP012831.1_4033808	CP012831.1	4033678	4033938	4033808	261	None	0.1	1.125119976	2.382017043	Intragenic		AO356_17870			hypothetical protein
n2c3	AO356_17800	(AO356_17800)_3	+AcPO4	3	N2C3_input_2	AO356_17800_CP012831.1_4038879	CP012831.1	4038749	4039009	4038879	261	None	0.1	1.613762395	2.650307523	Intragenic		AO356_17895	operon 1927		formyltetrahydrofolate deformylase
n2c3	AO356_17800	(AO356_17800)_3	+AcPO4	3	N2C3_input_2	AO356_17800_CP012831.1_4046988	CP012831.1	4046858	4047118	4046988	261	None	0.1	2.124429866	2.650307523	Intragenic		AO356_17925	operon 1931		preprotein translocase subunit SecA
n2c3	AO356_17800	(AO356_17800)_3	+AcPO4	3	N2C3_input_2	AO356_17800_CP012831.1_4063216	CP012831.1	4063086	4063346	4063216	261	None	0.1	2.121380274	2.205023822	Intragenic		AO356_18005			aspartate--tRNA(Asp/Asn) ligase
n2c3	AO356_17800	(AO356_17800)_3	+AcPO4	3	N2C3_input_2	AO356_17800_CP012831.1_4069420	CP012831.1	4069290	4069550	4069420	261	None	0.1	1.308647285	2.299725154	Intragenic		AO356_18045			protein TolA
n2c3	AO356_17800	(AO356_17800)_3	+AcPO4	3	N2C3_input_2	AO356_17800_CP012831.1_4070049	CP012831.1	4069919	4070179	4070049	261	None	0.1	0.885013124	2.16984231	Intragenic		AO356_18050			translocation protein TolB
n2c3	AO356_17800	(AO356_17800)_3	+AcPO4	3	N2C3_input_2	AO356_17800_CP012831.1_4071458	CP012831.1	4071328	4071588	4071458	261	None	0.1	1.134256779	2.650307523	Intragenic		AO356_18055;AO356_18060			peptidoglycan-binding protein;hypothetical protein
n2c3	AO356_17800	(AO356_17800)_3	+AcPO4	3	N2C3_input_2	AO356_17800_CP012831.1_4076472	CP012831.1	4076342	4076602	4076472	261	None	0.1	2.060550598	2.650307523	Intragenic		AO356_18090			AMP-dependent synthetase
n2c3	AO356_17800	(AO356_17800)_3	+AcPO4	3	N2C3_input_2	AO356_17800_CP012831.1_4098776	CP012831.1	4098646	4098906	4098776	261	None	0.1	1.528369538	2.270911639	Intragenic		AO356_18180	operon 1953		Fis family transcriptional regulator
n2c3	AO356_17800	(AO356_17800)_3	+AcPO4	3	N2C3_input_2	AO356_17800_CP012831.1_4103258	CP012831.1	4103128	4103388	4103258	261	None	0.1	2.383476348	2.650307523	Intragenic		AO356_18205			Fis family transcriptional regulator
n2c3	AO356_17800	(AO356_17800)_3	+AcPO4	3	N2C3_input_2	AO356_17800_CP012831.1_4105705	CP012831.1	4105575	4105835	4105705	261	None	0.1	1.843553281	2.310905629	Intragenic		AO356_18210	operon 1957		histidine kinase
n2c3	AO356_17800	(AO356_17800)_3	+AcPO4	3	N2C3_input_2	AO356_17800_CP012831.1_4108049	CP012831.1	4107919	4108179	4108049	261	None	0.1	1.542451091	2.105320908	Intragenic		AO356_18225			amino acid ABC transporter permease
n2c3	AO356_17800	(AO356_17800)_3	+AcPO4	3	N2C3_input_2	AO356_17800_CP012831.1_4146378	CP012831.1	4146248	4146508	4146378	261	None	0.1	1.566347644	2.192195626	Intragenic		AO356_18420			histidine kinase
n2c3	AO356_17800	(AO356_17800)_3	+AcPO4	3	N2C3_input_2	AO356_17800_CP012831.1_4151468	CP012831.1	4151338	4151598	4151468	261	None	0.1	1.981607815	2.426511261	Intragenic		AO356_18440			acriflavine resistance protein B
n2c3	AO356_17800	(AO356_17800)_3	+AcPO4	3	N2C3_input_2	AO356_17800_CP012831.1_4170117	CP012831.1	4169987	4170247	4170117	261	None	0.1	1.150395389	2.650307523	Intragenic		AO356_18530	operon 1994		aromatic amino acid transporter
n2c3	AO356_17800	(AO356_17800)_3	+AcPO4	3	N2C3_input_2	AO356_17800_CP012831.1_4172941	CP012831.1	4172811	4173071	4172941	261	None	0.1	1.611026776	2.333783026	Intragenic		AO356_18550	operon 1998		magnesium transporter CorA
n2c3	AO356_17800	(AO356_17800)_3	+AcPO4	3	N2C3_input_2	AO356_17800_CP012831.1_4203539	CP012831.1	4203409	4203669	4203539	261	None	0.1	1.139403899	2.417748402	Intragenic		AO356_18705;AO356_18710			ABC transporter;amino acid ABC transporter permease
n2c3	AO356_17800	(AO356_17800)_3	+AcPO4	3	N2C3_input_2	AO356_17800_CP012831.1_4229559	CP012831.1	4229429	4229689	4229559	261	None	0.1	1.334871033	2.37352498	Intragenic		AO356_18830			adhesin
n2c3	AO356_17800	(AO356_17800)_3	+AcPO4	3	N2C3_input_2	AO356_17800_CP012831.1_4267240	CP012831.1	4267110	4267370	4267240	261	None	0.1	4.543361156	2.650307523	Upstream/Intragenic	locus_03783	AO356_18975	operon 2054	4267202:GCGGATATCCGC;4267243:GCGGATTTCCGC;4267146:ACGGATTTCTGC	AraC family transcriptional regulator
n2c3	AO356_17800	(AO356_17800)_3	+AcPO4	3	N2C3_input_2	AO356_17800_CP012831.1_4271401	CP012831.1	4271271	4271531	4271401	261	None	0.1	0.880328986	2.289142836	Intragenic		AO356_18995	operon 2058		hypothetical protein
n2c3	AO356_17800	(AO356_17800)_3	+AcPO4	3	N2C3_input_2	AO356_17800_CP012831.1_4287903	CP012831.1	4287773	4288033	4287903	261	None	0.1	1.342799756	2.650307523	Upstream/Intragenic	locus_03803	AO356_19080			dehydrogenase
n2c3	AO356_17800	(AO356_17800)_3	+AcPO4	3	N2C3_input_2	AO356_17800_CP012831.1_4290015	CP012831.1	4289885	4290145	4290015	261	None	0.1	1.481595798	2.180890142	Intragenic		AO356_19090	operon 2067		phosphoribosylaminoimidazole synthetase
n2c3	AO356_17800	(AO356_17800)_3	+AcPO4	3	N2C3_input_2	AO356_17800_CP012831.1_4345144	CP012831.1	4345014	4345274	4345144	261	None	0.1	1.145478257	2.650307523	Intragenic		AO356_19350			hypothetical protein
n2c3	AO356_17800	(AO356_17800)_3	+AcPO4	3	N2C3_input_2	AO356_17800_CP012831.1_4352725	CP012831.1	4352595	4352855	4352725	261	None	0.1	1.442669151	2.650307523	Upstream/Intragenic	locus_03866	AO356_19395	operon 2106		aminopeptidase
n2c3	AO356_17800	(AO356_17800)_3	+AcPO4	3	N2C3_input_2	AO356_17800_CP012831.1_4374209	CP012831.1	4374079	4374339	4374209	261	None	0.1	1.292400637	2.115795357	Intragenic		AO356_19485	operon 2116		guanine permease
n2c3	AO356_17800	(AO356_17800)_3	+AcPO4	3	N2C3_input_2	AO356_17800_CP012831.1_4374633	CP012831.1	4374503	4374763	4374633	261	None	0.1	1.422116684	2.116533953	Upstream/Intragenic	locus_03885	AO356_19485	operon 2116		guanine permease
n2c3	AO356_17800	(AO356_17800)_3	+AcPO4	3	N2C3_input_2	AO356_17800_CP012831.1_4405629	CP012831.1	4405499	4405759	4405629	261	None	0.1	1.223194292	2.38798272	Intragenic		AO356_19650	operon 2140		serine/threonine protein kinase
n2c3	AO356_17800	(AO356_17800)_3	+AcPO4	3	N2C3_input_2	AO356_17800_CP012831.1_4407136	CP012831.1	4407006	4407266	4407136	261	None	0.1	1.211331088	2.042468116	Intragenic		AO356_19655	operon 2141		glycine/betaine ABC transporter substrate-binding protein
n2c3	AO356_17800	(AO356_17800)_3	+AcPO4	3	N2C3_input_2	AO356_17800_CP012831.1_4425769	CP012831.1	4425639	4425899	4425769	261	None	0.1	1.271440539	2.650307523	Intragenic		AO356_19725	operon 2146		hypothetical protein
n2c3	AO356_17800	(AO356_17800)_3	+AcPO4	3	N2C3_input_2	AO356_17800_CP012831.1_4431009	CP012831.1	4430879	4431139	4431009	261	None	0.1	1.852805356	2.290924559	Intragenic		AO356_19755	operon 2151		pirin
n2c3	AO356_17800	(AO356_17800)_3	+AcPO4	3	N2C3_input_2	AO356_17800_CP012831.1_4445035	CP012831.1	4444905	4445165	4445035	261	None	0.1	1.495736245	2.397360563	Upstream/Intragenic	locus_03952	AO356_19825	operon 2158		hypothetical protein
n2c3	AO356_17800	(AO356_17800)_3	+AcPO4	3	N2C3_input_2	AO356_17800_CP012831.1_4466101	CP012831.1	4465971	4466231	4466101	261	None	0.1	1.246626763	2.435100802	Upstream/Intragenic	locus_03975	AO356_19935	operon 2173		pilus assembly protein PilA
n2c3	AO356_17800	(AO356_17800)_3	+AcPO4	3	N2C3_input_2	AO356_17800_CP012831.1_4470086	CP012831.1	4469956	4470216	4470086	261	None	0.1	1.690743372	2.197739886	Intragenic		AO356_19960	operon 2174		pilus assembly protein
n2c3	AO356_17800	(AO356_17800)_3	+AcPO4	3	N2C3_input_2	AO356_17800_CP012831.1_4473957	CP012831.1	4473827	4474087	4473957	261	None	0.1	1.10929672	2.103803721	Intragenic		AO356_19980			pilus assembly protein CpaF
n2c3	AO356_17800	(AO356_17800)_3	+AcPO4	3	N2C3_input_2	AO356_17800_CP012831.1_4489244	CP012831.1	4489114	4489374	4489244	261	None	0.1	2.279616412	2.650307523	Intragenic		AO356_20055	operon 2182		ATP-binding protein
n2c3	AO356_17800	(AO356_17800)_3	+AcPO4	3	N2C3_input_2	AO356_17800_CP012831.1_4491250	CP012831.1	4491120	4491380	4491250	261	None	0.1	1.624277276	2.229937686	Intragenic		AO356_20060	operon 2183		competence protein ComEC
n2c3	AO356_17800	(AO356_17800)_3	+AcPO4	3	N2C3_input_2	AO356_17800_CP012831.1_4497090	CP012831.1	4496960	4497220	4497090	261	None	0.1	1.624711745	2.650307523	Intragenic		AO356_20100	operon 2184		(2Fe-2S)-binding protein
n2c3	AO356_17800	(AO356_17800)_3	+AcPO4	3	N2C3_input_2	AO356_17800_CP012831.1_4502441	CP012831.1	4502311	4502571	4502441	261	None	0.1	1.734766888	2.222716471	Intragenic		AO356_20120	operon 2185		ribonuclease E
n2c3	AO356_17800	(AO356_17800)_3	+AcPO4	3	N2C3_input_2	AO356_17800_CP012831.1_4509892	CP012831.1	4509762	4510022	4509892	261	None	0.1	1.172177463	2.220979291	Intragenic		AO356_20155			phosphate acyltransferase
n2c3	AO356_17800	(AO356_17800)_3	+AcPO4	3	N2C3_input_2	AO356_17800_CP012831.1_4514611	CP012831.1	4514481	4514741	4514611	261	None	0.1	1.500250649	2.186310424	Intragenic		AO356_20180			4-amino-4-deoxychorismate lyase
n2c3	AO356_17800	(AO356_17800)_3	+AcPO4	3	N2C3_input_2	AO356_17800_CP012831.1_4516759	CP012831.1	4516629	4516889	4516759	261	None	0.1	1.508933084	2.25446751	Intragenic		AO356_20190;AO356_20195			thymidylate kinase;DNA polymerase III subunit delta'
n2c3	AO356_17800	(AO356_17800)_3	+AcPO4	3	N2C3_input_2	AO356_17800_CP012831.1_4531577	CP012831.1	4531447	4531707	4531577	261	None	0.1	1.777397748	2.343080205	Upstream/Intragenic	locus_04043	AO356_20280	operon 2197		2-dehydro-3-deoxygalactonokinase
n2c3	AO356_17800	(AO356_17800)_3	+AcPO4	3	N2C3_input_2	AO356_17800_CP012831.1_4539190	CP012831.1	4539060	4539320	4539190	261	None	0.1	1.654046881	2.413299764	Intragenic		AO356_20315	operon 2202		electron transfer flavoprotein-ubiquinone oxidoreductase
n2c3	AO356_17800	(AO356_17800)_3	+AcPO4	3	N2C3_input_2	AO356_17800_CP012831.1_4541719	CP012831.1	4541589	4541849	4541719	261	None	0.1	1.346052426	2.324282455	Intragenic		AO356_20320	operon 2203		electron transporter RnfB
n2c3	AO356_17800	(AO356_17800)_3	+AcPO4	3	N2C3_input_2	AO356_17800_CP012831.1_4569652	CP012831.1	4569522	4569782	4569652	261	None	0.1	1.146046284	2.22685757	Upstream/Intragenic	locus_04079	AO356_20460;AO356_20465			hypothetical protein;transcriptional regulator
n2c3	AO356_17800	(AO356_17800)_3	+AcPO4	3	N2C3_input_2	AO356_17800_CP012831.1_4588473	CP012831.1	4588343	4588603	4588473	261	None	0.1	1.862027687	2.318758763	Intragenic		AO356_20565			baseplate assembly protein
n2c3	AO356_17800	(AO356_17800)_3	+AcPO4	3	N2C3_input_2	AO356_17800_CP012831.1_4588934	CP012831.1	4588804	4589064	4588934	261	None	0.1	1.390096421	2.26245109	Intragenic		AO356_20565;AO356_20570			baseplate assembly protein;baseplate assembly protein
n2c3	AO356_17800	(AO356_17800)_3	+AcPO4	3	N2C3_input_2	AO356_17800_CP012831.1_4594017	CP012831.1	4593887	4594147	4594017	261	None	0.1	1.334034572	2.411058239	Intragenic		AO356_20595			phage tail protein
n2c3	AO356_17800	(AO356_17800)_3	+AcPO4	3	N2C3_input_2	AO356_17800_CP012831.1_4594515	CP012831.1	4594385	4594645	4594515	261	None	0.1	1.456637711	2.650307523	Intragenic		AO356_20600;AO356_20605	operon 2235		phage tail protein;head completion/stabilization protein
n2c3	AO356_17800	(AO356_17800)_3	+AcPO4	3	N2C3_input_2	AO356_17800_CP012831.1_4610861	CP012831.1	4610731	4610991	4610861	261	None	0.1	1.456668296	2.038872942	Intragenic		AO356_20660	operon 2243		glucarate transporter
n2c3	AO356_17800	(AO356_17800)_3	+AcPO4	3	N2C3_input_2	AO356_17800_CP012831.1_4611158	CP012831.1	4611028	4611288	4611158	261	None	0.1	1.987129546	2.650307523	Upstream/Intragenic	locus_04120	AO356_20660	operon 2243		glucarate transporter
n2c3	AO356_17800	(AO356_17800)_3	+AcPO4	3	N2C3_input_2	AO356_17800_CP012831.1_4620312	CP012831.1	4620182	4620442	4620312	261	None	0.1	1.54985532	2.650307523	Intragenic		AO356_20715;AO356_20720	operon 2250		Cro/Cl family transcriptional regulator;glyoxalase
n2c3	AO356_17800	(AO356_17800)_3	+AcPO4	3	N2C3_input_2	AO356_17800_CP012831.1_4645934	CP012831.1	4645804	4646064	4645934	261	None	0.1	2.137998628	2.650307523	Intragenic		AO356_20850			hypothetical protein
n2c3	AO356_17800	(AO356_17800)_3	+AcPO4	3	N2C3_input_2	AO356_17800_CP012831.1_4648290	CP012831.1	4648160	4648420	4648290	261	None	0.1	2.052213854	2.650307523	Intragenic		AO356_20865			2-methylisocitrate lyase
n2c3	AO356_17800	(AO356_17800)_3	+AcPO4	3	N2C3_input_2	AO356_17800_CP012831.1_4668317	CP012831.1	4668187	4668447	4668317	261	None	0.1	2.374884718	2.650307523	Intragenic		AO356_20970	operon 2281		TetR family transcriptional regulator
n2c3	AO356_17800	(AO356_17800)_3	+AcPO4	3	N2C3_input_2	AO356_17800_CP012831.1_4728432	CP012831.1	4728302	4728562	4728432	261	None	0.1	1.189118878	2.187923405	Intragenic		AO356_21110			non-ribosomal peptide synthetase
n2c3	AO356_17800	(AO356_17800)_3	+AcPO4	3	N2C3_input_2	AO356_17800_CP012831.1_4729809	CP012831.1	4729679	4729939	4729809	261	None	0.1	1.876041237	2.650307523	Intragenic		AO356_21110			non-ribosomal peptide synthetase
n2c3	AO356_17800	(AO356_17800)_3	+AcPO4	3	N2C3_input_2	AO356_17800_CP012831.1_4731354	CP012831.1	4731224	4731484	4731354	261	None	0.1	1.525217881	2.419955748	Intragenic		AO356_21110			non-ribosomal peptide synthetase
n2c3	AO356_17800	(AO356_17800)_3	+AcPO4	3	N2C3_input_2	AO356_17800_CP012831.1_4742813	CP012831.1	4742683	4742943	4742813	261	None	0.1	1.658444402	2.650307523	Intragenic		AO356_21150	operon 2303		PvdJ/PvdD/PvdP-like protein
n2c3	AO356_17800	(AO356_17800)_3	+AcPO4	3	N2C3_input_2	AO356_17800_CP012831.1_4801821	CP012831.1	4801691	4801951	4801821	261	None	0.1	0.996559283	2.358569317	Intragenic		AO356_21415			3-isopropylmalate dehydrogenase
n2c3	AO356_17800	(AO356_17800)_3	+AcPO4	3	N2C3_input_2	AO356_17800_CP012831.1_4840519	CP012831.1	4840389	4840649	4840519	261	None	0.1	1.519794829	2.291812687	Intragenic		AO356_21620			ABC transporter permease
n2c3	AO356_17800	(AO356_17800)_3	+AcPO4	3	N2C3_input_2	AO356_17800_CP012831.1_4853419	CP012831.1	4853289	4853549	4853419	261	None	0.1	1.421324096	2.264345507	Upstream/Intragenic	locus_04325	AO356_21690	operon 2372		glutaminase A
n2c3	AO356_17800	(AO356_17800)_3	+AcPO4	3	N2C3_input_2	AO356_17800_CP012831.1_4861361	CP012831.1	4861231	4861491	4861361	261	None	0.1	1.618670548	2.650307523	Intragenic		AO356_21720			TonB-dependent receptor
n2c3	AO356_17800	(AO356_17800)_3	+AcPO4	3	N2C3_input_2	AO356_17800_CP012831.1_4862352	CP012831.1	4862222	4862482	4862352	261	None	0.1	1.467739695	2.240049772	Intragenic		AO356_21725	operon 2376		MFS transporter
n2c3	AO356_17800	(AO356_17800)_3	+AcPO4	3	N2C3_input_2	AO356_17800_CP012831.1_4862879	CP012831.1	4862749	4863009	4862879	261	None	0.1	1.804712228	2.302330929	Intragenic		AO356_21725	operon 2376		MFS transporter
n2c3	AO356_17800	(AO356_17800)_3	+AcPO4	3	N2C3_input_2	AO356_17800_CP012831.1_4863444	CP012831.1	4863314	4863574	4863444	261	None	0.1	1.719021173	2.650307523	Intragenic		AO356_21725	operon 2376		MFS transporter
n2c3	AO356_17800	(AO356_17800)_3	+AcPO4	3	N2C3_input_2	AO356_17800_CP012831.1_4888941	CP012831.1	4888811	4889071	4888941	261	None	0.1	2.004979956	2.298853076	Intragenic		AO356_21835	operon 2387		glyoxalase
n2c3	AO356_17800	(AO356_17800)_3	+AcPO4	3	N2C3_input_2	AO356_17800_CP012831.1_4896200	CP012831.1	4896070	4896330	4896200	261	None	0.1	1.267265318	2.287054878	Upstream/Intragenic	locus_04362	AO356_21870			hypothetical protein
n2c3	AO356_17800	(AO356_17800)_3	+AcPO4	3	N2C3_input_2	AO356_17800_CP012831.1_4925076	CP012831.1	4924946	4925206	4925076	261	None	0.1	1.454740758	2.650307523	Upstream/Intragenic	locus_04389	AO356_22010			NADH:ubiquinone oxidoreductase subunit N
n2c3	AO356_17800	(AO356_17800)_3	+AcPO4	3	N2C3_input_2	AO356_17800_CP012831.1_4926528	CP012831.1	4926398	4926658	4926528	261	None	0.1	1.141371164	2.650307523	Intragenic		AO356_22010;AO356_22015			NADH:ubiquinone oxidoreductase subunit N;NADH:ubiquinone oxidoreductase subunit M
n2c3	AO356_17800	(AO356_17800)_3	+AcPO4	3	N2C3_input_2	AO356_17800_CP012831.1_4929444	CP012831.1	4929314	4929574	4929444	261	None	0.1	1.782596292	2.650307523	Intragenic		AO356_22020			NADH-quinone oxidoreductase subunit L
n2c3	AO356_17800	(AO356_17800)_3	+AcPO4	3	N2C3_input_2	AO356_17800_CP012831.1_4931354	CP012831.1	4931224	4931484	4931354	261	None	0.1	1.618327163	2.650307523	Intragenic		AO356_22040			NADH:ubiquinone oxidoreductase
n2c3	AO356_17800	(AO356_17800)_3	+AcPO4	3	N2C3_input_2	AO356_17800_CP012831.1_4932935	CP012831.1	4932805	4933065	4932935	261	None	0.1	1.3924108	2.172352689	Intragenic		AO356_22045			NADH dehydrogenase
n2c3	AO356_17800	(AO356_17800)_3	+AcPO4	3	N2C3_input_2	AO356_17800_CP012831.1_4942935	CP012831.1	4942805	4943065	4942935	261	None	0.1	1.922820966	2.650307523	Intragenic		AO356_22080	operon 2412		isocitrate lyase
n2c3	AO356_17800	(AO356_17800)_3	+AcPO4	3	N2C3_input_2	AO356_17800_CP012831.1_4944789	CP012831.1	4944659	4944919	4944789	261	None	0.1	1.437681362	2.650307523	Intragenic		AO356_22085	operon 2413		secretin
n2c3	AO356_17800	(AO356_17800)_3	+AcPO4	3	N2C3_input_2	AO356_17800_CP012831.1_4948162	CP012831.1	4948032	4948292	4948162	261	None	0.1	0.993079659	2.099220095	Intragenic		AO356_22100			adenylosuccinate lyase
n2c3	AO356_17800	(AO356_17800)_3	+AcPO4	3	N2C3_input_2	AO356_17800_CP012831.1_4971800	CP012831.1	4971670	4971930	4971800	261	None	0.1	1.214282082	2.284656283	Intragenic		AO356_22205	operon 2426		glutathionyl-hydroquinone reductase YqjG
