## Supplemental Data 3 for "REC protein family expansion by the emergence of a new signaling pathway" (part 3 of 3)

Genome	Protein	Sample ID	Treatment	Replicate	Input	Peak ID	Sequence ID	Start	End	Summit	Length	Pileup	-LOG(pvalue)	Enrichment	-LOG(qvalue)	Status	UTRs	Genes	Operons	Sites
n2c3	AO356_17800	(AO356_17800)_3	+AcPO4	3	N2C3_input_2	AO356_17800_CP012831.1_5001121	CP012831.1	5000991	5001251	5001121	261	None	0.1	2.109488669	2.650307523	Intragenic		AO356_22365	operon 2449		ABC transporter
n2c3	AO356_17800	(AO356_17800)_3	+AcPO4	3	N2C3_input_2	AO356_17800_CP012831.1_5010440	CP012831.1	5010310	5010570	5010440	261	None	0.1	1.346315768	2.650307523	Upstream/Intragenic	locus_04471	AO356_22415	operon 2457		hypothetical protein
n2c3	AO356_17800	(AO356_17800)_3	+AcPO4	3	N2C3_input_2	AO356_17800_CP012831.1_5010794	CP012831.1	5010664	5010924	5010794	261	None	0.1	1.524901705	2.236369288	Upstream/Intragenic	locus_04471	AO356_22420	operon 2458		hypothetical protein
n2c3	AO356_17800	(AO356_17800)_3	+AcPO4	3	N2C3_input_2	AO356_17800_CP012831.1_5025271	CP012831.1	5025141	5025401	5025271	261	None	0.1	1.272980889	2.385606274	Intragenic		AO356_22480;AO356_22485	operon 2467		oxidoreductase;hypothetical protein
n2c3	AO356_17800	(AO356_17800)_3	+AcPO4	3	N2C3_input_2	AO356_17800_CP012831.1_5061713	CP012831.1	5061583	5061843	5061713	261	None	0.1	1.697176044	2.114314386	Intragenic		AO356_22645;AO356_22650			chemotaxis protein CheY;chemotaxis protein CheD
n2c3	AO356_17800	(AO356_17800)_3	+AcPO4	3	N2C3_input_2	AO356_17800_CP012831.1_5092925	CP012831.1	5092795	5093055	5092925	261	None	0.1	2.150841525	2.650307523	Intragenic		AO356_22820	operon 2509		hypothetical protein
n2c3	AO356_17800	(AO356_17800)_3	+AcPO4	3	N2C3_input_2	AO356_17800_CP012831.1_5098186	CP012831.1	5098056	5098316	5098186	261	None	0.1	1.899461258	2.118007388	Intragenic		AO356_22845	operon 2514		4-hydroxyphenylpyruvate dioxygenase
n2c3	AO356_17800	(AO356_17800)_3	+AcPO4	3	N2C3_input_2	AO356_17800_CP012831.1_5157183	CP012831.1	5157053	5157313	5157183	261	None	0.1	1.105009274	2.271841607	Upstream/Intragenic	locus_04594	AO356_23045			hypothetical protein
n2c3	AO356_17800	(AO356_17800)_3	+AcPO4	3	N2C3_input_2	AO356_17800_CP012831.1_5167232	CP012831.1	5167102	5167362	5167232	261	None	0.1	2.323859653	2.650307523	Intragenic		AO356_23090			dihydropyrimidine dehydrogenase
n2c3	AO356_17800	(AO356_17800)_3	+AcPO4	3	N2C3_input_2	AO356_17800_CP012831.1_5204747	CP012831.1	5204617	5204877	5204747	261	None	0.1	1.918789685	2.650307523	Intragenic		AO356_23260;AO356_23265			cation:proton antiporter;cation:proton antiporter
n2c3	AO356_17800	(AO356_17800)_3	+AcPO4	3	N2C3_input_2	AO356_17800_CP012831.1_5220587	CP012831.1	5220457	5220717	5220587	261	None	0.1	1.387740338	2.327018178	Intragenic		AO356_23305			hypothetical protein
n2c3	AO356_17800	(AO356_17800)_3	+AcPO4	3	N2C3_input_2	AO356_17800_CP012831.1_5263771	CP012831.1	5263641	5263901	5263771	261	None	0.1	1.746677547	2.650307523	Intragenic		AO356_23470			polyketide synthase
n2c3	AO356_17800	(AO356_17800)_3	+AcPO4	3	N2C3_input_2	AO356_17800_CP012831.1_5314485	CP012831.1	5314355	5314615	5314485	261	None	0.1	2.648805125	2.650307523	Intragenic		AO356_23670	operon 2604		hypothetical protein
n2c3	AO356_17800	(AO356_17800)_3	+AcPO4	3	N2C3_input_2	AO356_17800_CP012831.1_5322534	CP012831.1	5322404	5322664	5322534	261	None	0.1	1.699307753	2.270290553	Intragenic		AO356_23705;AO356_23710	operon 2610;operon 2609		chemotaxis protein;histidine kinase
n2c3	AO356_17800	(AO356_17800)_3	+AcPO4	3	N2C3_input_2	AO356_17800_CP012831.1_5359075	CP012831.1	5358945	5359205	5359075	261	None	0.1	2.222349583	2.650307523	Intragenic		AO356_23900;AO356_23905	operon 2634;operon 2635		universal stress protein;GNAT family acetyltransferase
n2c3	AO356_17800	(AO356_17800)_3	+AcPO4	3	N2C3_input_2	AO356_17800_CP012831.1_5361686	CP012831.1	5361556	5361816	5361686	261	None	0.1	1.592792034	2.264030344	Intragenic		AO356_23915	operon 2637		phosphoketolase
n2c3	AO356_17800	(AO356_17800)_3	+AcPO4	3	N2C3_input_2	AO356_17800_CP012831.1_5362777	CP012831.1	5362647	5362907	5362777	261	None	0.1	1.713157525	2.300305568	Intragenic		AO356_23915	operon 2637		phosphoketolase
n2c3	AO356_17800	(AO356_17800)_3	+AcPO4	3	N2C3_input_2	AO356_17800_CP012831.1_5379168	CP012831.1	5379038	5379298	5379168	261	None	0.1	1.975122927	2.195899652	Intragenic		AO356_23990	operon 2646		amino acid ABC transporter
n2c3	AO356_17800	(AO356_17800)_3	+AcPO4	3	N2C3_input_2	AO356_17800_CP012831.1_5380707	CP012831.1	5380577	5380837	5380707	261	None	0.1	1.4913026	2.379607636	Intragenic		AO356_23995;AO356_24000			amino acid ABC transporter;hydroxyacid dehydrogenase
n2c3	AO356_17800	(AO356_17800)_3	+AcPO4	3	N2C3_input_2	AO356_17800_CP012831.1_5442214	CP012831.1	5442084	5442344	5442214	261	None	0.1	1.962207114	2.650307523	Intragenic		AO356_24250			ABC transporter ATP-binding protein
n2c3	AO356_17800	(AO356_17800)_3	+AcPO4	3	N2C3_input_2	AO356_17800_CP012831.1_5450424	CP012831.1	5450294	5450554	5450424	261	None	0.1	1.906787751	2.650307523	Intragenic		AO356_24260			non-ribosomal peptide synthetase
n2c3	AO356_17800	(AO356_17800)_3	+AcPO4	3	N2C3_input_2	AO356_17800_CP012831.1_5466972	CP012831.1	5466842	5467102	5466972	261	None	0.1	1.693649833	2.206825876	Intragenic		AO356_24265			non-ribosomal peptide synthetase
n2c3	AO356_17800	(AO356_17800)_3	+AcPO4	3	N2C3_input_2	AO356_17800_CP012831.1_5478861	CP012831.1	5478731	5478991	5478861	261	None	0.1	2.694237198	2.243038049	Intragenic		AO356_24285	operon 2676		hypothetical protein
n2c3	AO356_17800	(AO356_17800)_3	+AcPO4	3	N2C3_input_2	AO356_17800_CP012831.1_5481814	CP012831.1	5481684	5481944	5481814	261	None	0.1	1.563466833	2.196689279	Intragenic		AO356_24290	operon 2677		energy transducer TonB
n2c3	AO356_17800	(AO356_17800)_3	+AcPO4	3	N2C3_input_2	AO356_17800_CP012831.1_5495006	CP012831.1	5494876	5495136	5495006	261	None	0.1	1.439946174	2.257678575	Intragenic		AO356_24345			EvpB family type VI secretion protein
n2c3	AO356_17800	(AO356_17800)_3	+AcPO4	3	N2C3_input_2	AO356_17800_CP012831.1_5588424	CP012831.1	5588294	5588554	5588424	261	None	0.1	1.194725357	2.650307523	Intragenic		AO356_24705	operon 2720		NAD-glutamate dehydrogenase
n2c3	AO356_17800	(AO356_17800)_3	+AcPO4	3	N2C3_input_2	AO356_17800_CP012831.1_5590551	CP012831.1	5590421	5590681	5590551	261	None	0.1	1.328736502	2.431899599	Intragenic		AO356_24705	operon 2720		NAD-glutamate dehydrogenase
n2c3	AO356_17800	(AO356_17800)_3	+AcPO4	3	N2C3_input_2	AO356_17800_CP012831.1_5591926	CP012831.1	5591796	5592056	5591926	261	None	0.1	1.632373363	2.650307523	Intragenic		AO356_24705	operon 2720		NAD-glutamate dehydrogenase
n2c3	AO356_17800	(AO356_17800)_3	+AcPO4	3	N2C3_input_2	AO356_17800_CP012831.1_5599047	CP012831.1	5598917	5599177	5599047	261	None	0.1	1.642463518	2.650307523	Intragenic		AO356_24750;AO356_24755	operon 2727		type II secretion system protein GspJ;type II secretion system protein GspH
n2c3	AO356_17800	(AO356_17800)_3	+AcPO4	3	N2C3_input_2	AO356_17800_CP012831.1_5602803	CP012831.1	5602673	5602933	5602803	261	None	0.1	2.214350293	2.650307523	Intragenic		AO356_24780			type II secretion system protein GspL
n2c3	AO356_17800	(AO356_17800)_3	+AcPO4	3	N2C3_input_2	AO356_17800_CP012831.1_5609798	CP012831.1	5609668	5609928	5609798	261	None	0.1	1.24760455	2.407674109	Intragenic		AO356_24805	operon 2731		alkaline phosphatase
n2c3	AO356_17800	(AO356_17800)_3	+AcPO4	3	N2C3_input_2	AO356_17800_CP012831.1_5613897	CP012831.1	5613767	5614027	5613897	261	None	0.1	1.254375671	2.308919956	Intragenic		AO356_24810	operon 2732		hemagglutinin
n2c3	AO356_17800	(AO356_17800)_3	+AcPO4	3	N2C3_input_2	AO356_17800_CP012831.1_5620134	CP012831.1	5620004	5620264	5620134	261	None	0.1	1.908986653	2.395035018	Intragenic		AO356_24810	operon 2732		hemagglutinin
n2c3	AO356_17800	(AO356_17800)_3	+AcPO4	3	N2C3_input_2	AO356_17800_CP012831.1_5626063	CP012831.1	5625933	5626193	5626063	261	None	0.1	1.322738296	2.104562977	Intragenic		AO356_24815	operon 2733		diguanylate cyclase
n2c3	AO356_17800	(AO356_17800)_3	+AcPO4	3	N2C3_input_2	AO356_17800_CP012831.1_5628332	CP012831.1	5628202	5628462	5628332	261	None	0.1	2.379707888	2.650307523	Intragenic		AO356_24830			hypothetical protein
n2c3	AO356_17800	(AO356_17800)_3	+AcPO4	3	N2C3_input_2	AO356_17800_CP012831.1_5681021	CP012831.1	5680891	5681151	5681021	261	None	0.1	1.979954758	2.287353773	Intragenic		AO356_25085;AO356_25090			cytochrome C oxidase;hypothetical protein
n2c3	AO356_17800	(AO356_17800)_3	+AcPO4	3	N2C3_input_2	AO356_17800_CP012831.1_5693652	CP012831.1	5693522	5693782	5693652	261	None	0.1	1.382464022	2.29710365	Intragenic		AO356_25155			molybdenum cofactor biosynthesis protein MoaA
n2c3	AO356_17800	(AO356_17800)_3	+AcPO4	3	N2C3_input_2	AO356_17800_CP012831.1_5698894	CP012831.1	5698764	5699024	5698894	261	None	0.1	0.695143606	2.242044239	Intragenic		AO356_25190	operon 2771		histidine kinase
n2c3	AO356_17800	(AO356_17800)_3	+AcPO4	3	N2C3_input_2	AO356_17800_CP012831.1_5714424	CP012831.1	5714294	5714554	5714424	261	None	0.1	1.561451123	2.178976947	Intragenic		AO356_25235	operon 2773		anaerobic ribonucleoside-triphosphate reductase
n2c3	AO356_17800	(AO356_17800)_3	+AcPO4	3	N2C3_input_2	AO356_17800_CP012831.1_5728667	CP012831.1	5728537	5728797	5728667	261	None	0.1	1.153083632	2.19192984	Intragenic		AO356_25315			cyclopropane-fatty-acyl-phospholipid synthase
n2c3	AO356_17800	(AO356_17800)_3	+AcPO4	3	N2C3_input_2	AO356_17800_CP012831.1_5765286	CP012831.1	5765156	5765416	5765286	261	None	0.1	1.806065034	2.246990699	Intragenic		AO356_25495	operon 2802		hypothetical protein
n2c3	AO356_17800	(AO356_17800)_3	+AcPO4	3	N2C3_input_2	AO356_17800_CP012831.1_5768115	CP012831.1	5767985	5768245	5768115	261	None	0.1	0.876237979	2.266231697	Intragenic		AO356_25500	operon 2803		APC family amino acid permease
n2c3	AO356_17800	(AO356_17800)_3	+AcPO4	3	N2C3_input_2	AO356_17800_CP012831.1_5771619	CP012831.1	5771489	5771749	5771619	261	None	0.1	2.223962847	2.295933439	Intragenic		AO356_25520			3-oxoacyl-ACP reductase
n2c3	AO356_17800	(AO356_17800)_3	+AcPO4	3	N2C3_input_2	AO356_17800_CP012831.1_5771956	CP012831.1	5771826	5772086	5771956	261	None	0.1	2.304027319	2.650307523	Intragenic		AO356_25525	operon 2805		moaF
n2c3	AO356_17800	(AO356_17800)_3	+AcPO4	3	N2C3_input_2	AO356_17800_CP012831.1_5772894	CP012831.1	5772764	5773024	5772894	261	None	0.1	1.343372321	2.191131504	Intragenic		AO356_25530			LuxR family transcriptional regulator
n2c3	AO356_17800	(AO356_17800)_3	+AcPO4	3	N2C3_input_2	AO356_17800_CP012831.1_5785918	CP012831.1	5785788	5786048	5785918	261	None	0.1	1.065654887	2.170680716	Upstream/Intragenic	locus_05104	AO356_25595;AO356_25600	operon 2810;operon 2811		4-hydroxyphenylacetate isomerase;AraC family transcriptional regulator
n2c3	AO356_17800	(AO356_17800)_3	+AcPO4	3	N2C3_input_2	AO356_17800_CP012831.1_5796392	CP012831.1	5796262	5796522	5796392	261	None	0.1	1.866702347	2.328379603	Upstream/Intragenic	locus_05111	AO356_25630	operon 2813		UDP-N-acetylglucosamine 2-epimerase
n2c3	AO356_17800	(AO356_17800)_3	+AcPO4	3	N2C3_input_2	AO356_17800_CP012831.1_5824551	CP012831.1	5824421	5824681	5824551	261	None	0.1	1.622840036	2.260548373	Intragenic		AO356_25760			flavin reductase
n2c3	AO356_17800	(AO356_17800)_3	+AcPO4	3	N2C3_input_2	AO356_17800_CP012831.1_5830943	CP012831.1	5830813	5831073	5830943	261	None	0.1	1.810949852	2.26810973	Intragenic		AO356_25785	operon 2828		hypothetical protein
n2c3	AO356_17800	(AO356_17800)_3	+AcPO4	3	N2C3_input_2	AO356_17800_CP012831.1_5843645	CP012831.1	5843515	5843775	5843645	261	None	0.1	1.316454902	2.235023159	Intragenic		AO356_25845	operon 2830		LysR family transcriptional regulator
n2c3	AO356_17800	(AO356_17800)_3	+AcPO4	3	N2C3_input_2	AO356_17800_CP012831.1_5850238	CP012831.1	5850108	5850368	5850238	261	None	0.1	1.160929501	2.35089381	Intragenic		AO356_25875			multidrug transporter
n2c3	AO356_17800	(AO356_17800)_3	+AcPO4	3	N2C3_input_2	AO356_17800_CP012831.1_5860618	CP012831.1	5860488	5860748	5860618	261	None	0.1	1.787948342	2.038150322	Intragenic		AO356_25915	operon 2839		NUDIX hydrolase
n2c3	AO356_17800	(AO356_17800)_3	+AcPO4	3	N2C3_input_2	AO356_17800_CP012831.1_5861227	CP012831.1	5861097	5861357	5861227	261	None	0.1	5.049733628	2.650307523	Intragenic		AO356_25920	operon 2840		hypothetical protein
n2c3	AO356_17800	(AO356_17800)_3	+AcPO4	3	N2C3_input_2	AO356_17800_CP012831.1_5894758	CP012831.1	5894628	5894888	5894758	261	None	0.1	2.45691303	2.650307523	Intragenic		AO356_26050	operon 2859		chemotaxis protein
n2c3	AO356_17800	(AO356_17800)_3	+AcPO4	3	N2C3_input_2	AO356_17800_CP012831.1_5899210	CP012831.1	5899080	5899340	5899210	261	None	0.1	1.366641584	2.171517508	Intragenic		AO356_26070	operon 2863		peptide ABC transporter substrate-binding protein
n2c3	AO356_17800	(AO356_17800)_3	+AcPO4	3	N2C3_input_2	AO356_17800_CP012831.1_5941800	CP012831.1	5941670	5941930	5941800	261	None	0.1	1.536399967	2.390346233	Intragenic		AO356_26225	operon 2883		TonB-dependent receptor
n2c3	AO356_17800	(AO356_17800)_3	+AcPO4	3	N2C3_input_2	AO356_17800_CP012831.1_5990737	CP012831.1	5990607	5990867	5990737	261	None	0.1	1.687996226	2.226170123	Intragenic		AO356_26450	operon 2907		hypothetical protein
n2c3	AO356_17800	(AO356_17800)_3	+AcPO4	3	N2C3_input_2	AO356_17800_CP012831.1_5993932	CP012831.1	5993802	5994062	5993932	261	None	0.1	2.297674135	2.650307523	Intragenic		AO356_26465			non-ribosomal peptide synthetase
n2c3	AO356_17800	(AO356_17800)_3	+AcPO4	3	N2C3_input_2	AO356_17800_CP012831.1_6009115	CP012831.1	6008985	6009245	6009115	261	None	0.1	1.81109028	2.650307523	Intragenic		AO356_26480	operon 2911		hypothetical protein
n2c3	AO356_17800	(AO356_17800)_3	+AcPO4	3	N2C3_input_2	AO356_17800_CP012831.1_6011394	CP012831.1	6011264	6011524	6011394	261	None	0.1	1.731728452	2.650307523	Intragenic		AO356_26480	operon 2911		hypothetical protein
n2c3	AO356_17800	(AO356_17800)_3	+AcPO4	3	N2C3_input_2	AO356_17800_CP012831.1_6021562	CP012831.1	6021432	6021692	6021562	261	None	0.1	1.332017769	2.037426498	Intragenic		AO356_26505			non-ribosomal peptide synthetase
n2c3	AO356_17800	(AO356_17800)_3	+AcPO4	3	N2C3_input_2	AO356_17800_CP012831.1_6031470	CP012831.1	6031340	6031600	6031470	261	None	0.1	3.194848439	2.650307523	Intragenic		AO356_26530	operon 2912		non-ribosomal peptide synthetase
n2c3	AO356_17800	(AO356_17800)_3	+AcPO4	3	N2C3_input_2	AO356_17800_CP012831.1_6039806	CP012831.1	6039676	6039936	6039806	261	None	0.1	1.377507984	2.036701465	Intragenic		AO356_26530	operon 2912		non-ribosomal peptide synthetase
n2c3	AO356_17800	(AO356_17800)_3	+AcPO4	3	N2C3_input_2	AO356_17800_CP012831.1_6042516	CP012831.1	6042386	6042646	6042516	261	None	0.1	1.613164735	2.650307523	Intragenic		AO356_26545			hypothetical protein
n2c3	AO356_17800	(AO356_17800)_3	+AcPO4	3	N2C3_input_2	AO356_17800_CP012831.1_6055661	CP012831.1	6055531	6055791	6055661	261	None	0.1	2.445939445	2.650307523	Intragenic		AO356_26600	operon 2921		NADPH:quinone reductase
n2c3	AO356_17800	(AO356_17800)_3	+AcPO4	3	N2C3_input_2	AO356_17800_CP012831.1_6062904	CP012831.1	6062774	6063034	6062904	261	None	0.1	1.63818062	2.213960237	Upstream/Intragenic	locus_05311	AO356_26630;AO356_26635	operon 2927;operon 2928		XshC-Cox1 family protein;hydrolase
n2c3	AO356_17800	(AO356_17800)_3	+AcPO4	3	N2C3_input_2	AO356_17800_CP012831.1_6064189	CP012831.1	6064059	6064319	6064189	261	None	0.1	1.908013553	2.650307523	Intragenic		AO356_26640	operon 2929		MFS transporter
n2c3	AO356_17800	(AO356_17800)_3	+AcPO4	3	N2C3_input_2	AO356_17800_CP012831.1_6080491	CP012831.1	6080361	6080621	6080491	261	None	0.1	1.284372641	2.118742235	Intragenic		AO356_26705			AsnC family transcriptional regulator
n2c3	AO356_17800	(AO356_17800)_3	+AcPO4	3	N2C3_input_2	AO356_17800_CP012831.1_6090946	CP012831.1	6090816	6091076	6090946	261	None	0.1	2.306569046	2.650307523	Intragenic		AO356_26750			ABC transporter
n2c3	AO356_17800	(AO356_17800)_3	+AcPO4	3	N2C3_input_2	AO356_17800_CP012831.1_6101935	CP012831.1	6101805	6102065	6101935	261	None	0.1	0.962643614	2.033058034	Intragenic		AO356_26790	operon 2944		alanine racemase
n2c3	AO356_17800	(AO356_17800)_3	+AcPO4	3	N2C3_input_2	AO356_17800_CP012831.1_6108132	CP012831.1	6108002	6108262	6108132	261	None	0.1	1.570499238	2.650307523	Intragenic		AO356_26825			histidine kinase
n2c3	AO356_17800	(AO356_17800)_3	+AcPO4	3	N2C3_input_2	AO356_17800_CP012831.1_6184905	CP012831.1	6184775	6185035	6184905	261	None	0.1	1.766905356	2.169002282	Intragenic		AO356_27130			cystathionine gamma-lyase
n2c3	AO356_17800	(AO356_17800)_3	+AcPO4	3	N2C3_input_2	AO356_17800_CP012831.1_6186776	CP012831.1	6186646	6186906	6186776	261	None	0.1	1.436138707	2.259593879	Intragenic		AO356_27135;AO356_27140	operon 2987		aldehyde dehydrogenase;homoserine dehydrogenase
n2c3	AO356_17800	(AO356_17800)_3	+AcPO4	3	N2C3_input_2	AO356_17800_CP012831.1_6197649	CP012831.1	6197519	6197779	6197649	261	None	0.1	1.621810125	2.38081401	Intragenic		AO356_27190			hypothetical protein
n2c3	AO356_17800	(AO356_17800)_3	+AcPO4	3	N2C3_input_2	AO356_17800_CP012831.1_6198033	CP012831.1	6197903	6198163	6198033	261	None	0.1	1.076215281	2.041751458	Intragenic		AO356_27190			hypothetical protein
n2c3	AO356_17800	(AO356_17800)_3	+AcPO4	3	N2C3_input_2	AO356_17800_CP012831.1_6202059	CP012831.1	6201929	6202189	6202059	261	None	0.1	2.618952935	2.650307523	Intragenic		AO356_27210			hypothetical protein
n2c3	AO356_17800	(AO356_17800)_3	+AcPO4	3	N2C3_input_2	AO356_17800_CP012831.1_6202401	CP012831.1	6202271	6202531	6202401	261	None	0.1	2.278886262	2.650307523	Intragenic		AO356_27210			hypothetical protein
n2c3	AO356_17800	(AO356_17800)_3	+AcPO4	3	N2C3_input_2	AO356_17800_CP012831.1_6222636	CP012831.1	6222506	6222766	6222636	261	None	0.1	2.1339837	2.650307523	Intragenic		AO356_27305			sulfatase
n2c3	AO356_17800	(AO356_17800)_3	+AcPO4	3	N2C3_input_2	AO356_17800_CP012831.1_6232645	CP012831.1	6232515	6232775	6232645	261	None	0.1	1.292509263	2.378397901	Intragenic		AO356_27345	operon 3004		phenol degradation protein meta
n2c3	AO356_17800	(AO356_17800)_3	+AcPO4	3	N2C3_input_2	AO356_17800_CP012831.1_6239217	CP012831.1	6239087	6239347	6239217	261	None	0.1	1.553494051	2.102281215	Intragenic		AO356_27380	operon 3008		chemotaxis protein
n2c3	AO356_17800	(AO356_17800)_3	+AcPO4	3	N2C3_input_2	AO356_17800_CP012831.1_6242226	CP012831.1	6242096	6242356	6242226	261	None	0.1	1.579869643	2.208620484	Intragenic		AO356_27390			ATPase
n2c3	AO356_17800	(AO356_17800)_3	+AcPO4	3	N2C3_input_2	AO356_17800_CP012831.1_6244300	CP012831.1	6244170	6244430	6244300	261	None	0.1	1.406106581	2.219584526	Intragenic		AO356_27400	operon 3010		1,2-oxophytodienoate reductase
n2c3	AO356_17800	(AO356_17800)_3	+AcPO4	3	N2C3_input_2	AO356_17800_CP012831.1_6247594	CP012831.1	6247464	6247724	6247594	261	None	0.1	1.340979893	2.248953615	Intragenic		AO356_27410	operon 3012		TonB-dependent receptor
n2c3	AO356_17800	(AO356_17800)_3	+AcPO4	3	N2C3_input_2	AO356_17800_CP012831.1_6323934	CP012831.1	6323804	6324064	6323934	261	None	0.1	1.813207748	2.31033922	Intragenic		AO356_27695			xylulose kinase
n2c3	AO356_17800	(AO356_17800)_3	+AcPO4	3	N2C3_input_2	AO356_17800_CP012831.1_6342545	CP012831.1	6342415	6342675	6342545	261	None	0.1	2.035124804	2.650307523	Intragenic		AO356_27780	operon 3057		chemotaxis protein
n2c3	AO356_17800	(AO356_17800)_3	+AcPO4	3	N2C3_input_2	AO356_17800_CP012831.1_6347462	CP012831.1	6347332	6347592	6347462	261	None	0.1	1.973416872	2.404263402	Intragenic		AO356_27810	operon 3060		peptidase C39
n2c3	AO356_17800	(AO356_17800)_3	+AcPO4	3	N2C3_input_2	AO356_17800_CP012831.1_6353058	CP012831.1	6352928	6353188	6353058	261	None	0.1	1.848501646	2.276461804	Intragenic		AO356_27835	operon 3063		hypothetical protein
n2c3	AO356_17800	(AO356_17800)_3	+AcPO4	3	N2C3_input_2	AO356_17800_CP012831.1_6354211	CP012831.1	6354081	6354341	6354211	261	None	0.1	1.541718927	2.246334417	Intragenic		AO356_27840	operon 3064		sodium:proton antiporter
n2c3	AO356_17800	(AO356_17800)_3	+AcPO4	3	N2C3_input_2	AO356_17800_CP012831.1_6361884	CP012831.1	6361754	6362014	6361884	261	None	0.1	1.120417838	2.234010818	Intragenic		AO356_27870	operon 3068		ATPase
n2c3	AO356_17800	(AO356_17800)_3	+AcPO4	3	N2C3_input_2	AO356_17800_CP012831.1_6377337	CP012831.1	6377207	6377467	6377337	261	None	0.1	1.469579186	2.650307523	Intragenic		AO356_27940			RND transporter
n2c3	AO356_17800	(AO356_17800)_3	+AcPO4	3	N2C3_input_2	AO356_17800_CP012831.1_6439089	CP012831.1	6438959	6439219	6439089	261	None	0.1	1.6396813	2.650307523	Intragenic		AO356_28180			RND transporter
n2c3	AO356_17800	(AO356_17800)_3	+AcPO4	3	N2C3_input_2	AO356_17800_CP012831.1_6439977	CP012831.1	6439847	6440107	6439977	261	None	0.1	1.494252112	2.650307523	Intragenic		AO356_28180			RND transporter
n2c3	AO356_17800	(AO356_17800)_3	+AcPO4	3	N2C3_input_2	AO356_17800_CP012831.1_6445649	CP012831.1	6445519	6445779	6445649	261	None	0.1	2.001609919	2.188727654	Intragenic		AO356_28200			macrolide transporter
n2c3	AO356_17800	(AO356_17800)_3	+AcPO4	3	N2C3_input_2	AO356_17800_CP012831.1_6454943	CP012831.1	6454813	6455073	6454943	261	None	0.1	1.369601372	2.650307523	Intragenic		AO356_28210			hypothetical protein
n2c3	AO356_17800	(AO356_17800)_3	+AcPO4	3	N2C3_input_2	AO356_17800_CP012831.1_6457605	CP012831.1	6457475	6457735	6457605	261	None	0.1	1.564138835	2.098451432	Intragenic		AO356_28210			hypothetical protein
n2c3	AO356_17800	(AO356_17800)_3	+AcPO4	3	N2C3_input_2	AO356_17800_CP012831.1_6460531	CP012831.1	6460401	6460661	6460531	261	None	0.1	1.26873364	2.106832814	Intragenic		AO356_28210			hypothetical protein
n2c3	AO356_17800	(AO356_17800)_3	+AcPO4	3	N2C3_input_2	AO356_17800_CP012831.1_6484950	CP012831.1	6484820	6485080	6484950	261	None	0.1	1.416398365	2.372298159	Intragenic		AO356_28215	operon 3105		hypothetical protein
n2c3	AO356_17800	(AO356_17800)_3	+AcPO4	3	N2C3_input_2	AO356_17800_CP012831.1_6501176	CP012831.1	6501046	6501306	6501176	261	None	0.1	2.262293084	2.650307523	Intragenic		AO356_28220	operon 3106		non-ribosomal peptide synthetase
n2c3	AO356_17800	(AO356_17800)_3	+AcPO4	3	N2C3_input_2	AO356_17800_CP012831.1_6507164	CP012831.1	6507034	6507294	6507164	261	None	0.1	1.216050392	2.36486355	Intragenic		AO356_28220	operon 3106		non-ribosomal peptide synthetase
n2c3	AO356_17800	(AO356_17800)_3	+AcPO4	3	N2C3_input_2	AO356_17800_CP012831.1_6593398	CP012831.1	6593268	6593528	6593398	261	None	0.1	1.402345766	2.231979027	Intragenic		AO356_28350			spermidine/putrescine ABC transporter substrate-binding protein
n2c3	AO356_17800	(AO356_17800)_3	+AcPO4	3	N2C3_input_2	AO356_17800_CP012831.1_6627946	CP012831.1	6627816	6628076	6627946	261	None	0.1	1.621204848	2.423245874	Intragenic		AO356_28515			sugar ABC transporter permease
n2c3	AO356_17800	(AO356_17800)_3	+AcPO4	3	N2C3_input_2	AO356_17800_CP012831.1_6643925	CP012831.1	6643795	6644055	6643925	261	None	0.1	1.760261484	2.650307523	Intragenic		AO356_28580			sugar ABC transporter permease
n2c3	AO356_17800	(AO356_17800)_3	+AcPO4	3	N2C3_input_2	AO356_17800_CP012831.1_6657117	CP012831.1	6656987	6657247	6657117	261	None	0.1	1.532781721	2.432969291	Intragenic		AO356_28645	operon 3149		AraC family transcriptional regulator
n2c3	AO356_17800	(AO356_17800)_3	+AcPO4	3	N2C3_input_2	AO356_17800_CP012831.1_6709896	CP012831.1	6709766	6710026	6709896	261	None	0.1	1.671861285	2.383216752	Intragenic		AO356_28850	operon 3164		chemotaxis protein
n2c3	AO356_17800	(AO356_17800)_3	+AcPO4	3	N2C3_input_2	AO356_17800_CP012831.1_6719531	CP012831.1	6719401	6719661	6719531	261	None	0.1	1.702088085	2.421055229	Intragenic		AO356_28885			sodium:dicarboxylate symporter
n2c3	AO356_17800	(AO356_17800)_3	+AcPO4	3	N2C3_input_2	AO356_17800_CP012831.1_6792482	CP012831.1	6792352	6792612	6792482	261	None	0.1	2.155197042	2.650307523	Intragenic		AO356_29205	operon 3206		hypothetical protein
n2c3	AO356_17800	(AO356_17800)_3	+AcPO4	3	N2C3_input_2	AO356_17800_CP012831.1_6795710	CP012831.1	6795580	6795840	6795710	261	None	0.1	1.600280484	2.650307523	Intragenic		AO356_29215	operon 3208		dehydrogenase
n2c3	AO356_17800	(AO356_17800)_3	+AcPO4	3	N2C3_input_2	AO356_17800_CP012831.1_6807640	CP012831.1	6807510	6807770	6807640	261	None	0.1	1.261129737	2.296226287	Intragenic		AO356_29270	operon 3213		ABC transporter permease
n2c3	AO356_17800	(AO356_17800)_3	+AcPO4	3	N2C3_input_2	AO356_17800_CP012831.1_6829769	CP012831.1	6829639	6829899	6829769	261	None	0.1	1.575354299	2.039594362	Intragenic		AO356_29360			hypothetical protein
n2c3	AO356_17800	(AO356_17800)_3	+AcPO4	3	N2C3_input_2	AO356_17800_CP012831.1_6843616	CP012831.1	6843486	6843746	6843616	261	None	0.1	2.110317405	2.096137247	Upstream/Intragenic	locus_05868	AO356_29415;AO356_29420	operon 3228;operon 3227		transketolase;1-aminocyclopropane-1-carboxylate deaminase
n2c3	AO356_17800	(AO356_17800)_3	+AcPO4	3	N2C3_input_2	AO356_17800_CP012831.1_6846118	CP012831.1	6845988	6846248	6846118	261	None	0.1	1.56521486	2.650307523	Intragenic		AO356_29430			histidine kinase
n2c3	AO356_17800	(AO356_17800)_3	+AcPO4	3	N2C3_input_2	AO356_17800_CP012831.1_6847073	CP012831.1	6846943	6847203	6847073	261	None	0.1	1.63480293	2.203214259	Intragenic		AO356_29430			histidine kinase
n2c3	AO356_17800	(AO356_17800)_3	+AcPO4	3	N2C3_input_2	AO356_17800_CP012831.1_6861725	CP012831.1	6861595	6861855	6861725	261	None	0.1	2.182782023	2.273695588	Intragenic		AO356_29500			monooxygenase
n2c3	AO356_17800	(AO356_17800)_3	+AcPO4	3	N2C3_input_2	AO356_17800_CP012831.1_6867016	CP012831.1	6866886	6867146	6867016	261	None	0.1	1.90870906	2.290034611	Upstream/Intragenic	locus_05889	AO356_29525	operon 3240		transcriptional regulator
n2c3	AO356_17800	(AO356_17800)_3	+AcPO4	3	N2C3_input_2	AO356_17800_CP012831.1_6894034	CP012831.1	6893904	6894164	6894034	261	None	0.1	1.434691113	2.186579671	Intragenic		AO356_29625			hypothetical protein
n2c3	AO356_17800	(AO356_17800)_3	+AcPO4	3	N2C3_input_2	AO356_17800_CP012831.1_6894372	CP012831.1	6894242	6894502	6894372	261	None	0.1	1.77615703	2.650307523	Intragenic		AO356_29625			hypothetical protein
n2c3	AO356_17800	(AO356_17800)_3	+AcPO4	3	N2C3_input_2	AO356_17800_CP012831.1_6934685	CP012831.1	6934555	6934815	6934685	261	None	0.1	0.949441594	2.177330331	Intragenic		AO356_29825	operon 3274		histidine kinase
n2c3	AO356_17800	(AO356_17800)_3	+AcPO4	3	N2C3_input_2	AO356_17800_CP012831.1_6945448	CP012831.1	6945318	6945578	6945448	261	None	0.1	1.569684415	2.650307523	Intragenic		AO356_29865			chemotaxis protein
n2c3	AO356_17800	(AO356_17800)_3	+AcPO4	3	N2C3_input_2	AO356_17800_CP012831.1_6950530	CP012831.1	6950400	6950660	6950530	261	None	0.1	1.664690232	2.291516847	Upstream/Intragenic	locus_05962	AO356_29885			chemotaxis protein
n2c3	AO356_17800	(AO356_17800)_3	+AcPO4	3	N2C3_input_2	AO356_17800_CP012831.1_6951711	CP012831.1	6951581	6951841	6951711	261	None	0.1	1.472201128	2.043183593	Intragenic		AO356_29890	operon 3276		phosphodiesterase
n2c3	AO356_17800	(AO356_17800)_3	+AcPO4	3	N2C3_input_2	AO356_17800_CP012831.1_6968085	CP012831.1	6967955	6968215	6968085	261	None	0.1	1.533386804	2.224791956	Intragenic		AO356_29925			hypothetical protein
n2c3	AO356_17800	(AO356_17800)_3	+AcPO4	3	N2C3_input_2	AO356_17800_CP012831.1_7014472	CP012831.1	7014342	7014602	7014472	261	None	0.1	1.430115142	2.251232527	Intragenic		AO356_30055			amino acid permease
n2c3	AO356_17800	(AO356_17800)_3	+AcPO4	3	N2C3_input_2	AO356_17800_CP012831.1_7016286	CP012831.1	7016156	7016416	7016286	261	None	0.1	1.02213063	2.238046103	Intragenic		AO356_30060			bifunctional 5,10-methylene-tetrahydrofolate dehydrogenase/5,10-methylene-tetrahydrofolate cyclohydrolase
n2c3	AO356_17800	(AO356_17800)_3	+AcPO4	3	N2C3_input_2	AO356_17800_CP012831.1_7052940	CP012831.1	7052810	7053070	7052940	261	None	0.1	2.335960793	2.650307523	Upstream/Intragenic	locus_06027	AO356_30215	operon 3308		(2Fe-2S)-binding protein
n2c3	AO356_17800	(AO356_17800)_3	+AcPO4	3	N2C3_input_2	AO356_17800_CP012831.1_7057351	CP012831.1	7057221	7057481	7057351	261	None	0.1	6.241888791	2.650307523	Upstream/Intragenic	locus_06031	AO356_30230	operon 3309		transmembrane reductase oxidoreductase
n2c3	AO356_17800	(AO356_17800)_3	+AcPO4	3	N2C3_input_2	AO356_17800_CP012831.1_7073600	CP012831.1	7073470	7073730	7073600	261	None	0.1	1.261092728	2.274927193	Intragenic		AO356_30305			DNA-binding protein
n2c3	AO356_17800	(AO356_17800)_3	+AcPO4	3	N2C3_input_2	AO356_17800_CP012831.1_7108377	CP012831.1	7108247	7108507	7108377	261	None	0.1	2.669495168	2.650307523	Intragenic		AO356_30440			multidrug transporter
n2c3	AO356_17800	(AO356_17800)_4	+AcPO4	2	N2C3_input_2	AO356_17800_CP012831.1_11125	CP012831.1	11000	11250	11125	251	None	0.1	1.610559848	2.961421094	Intragenic		AO356_00055			oxidoreductase
n2c3	AO356_17800	(AO356_17800)_4	+AcPO4	2	N2C3_input_2	AO356_17800_CP012831.1_13509	CP012831.1	13384	13634	13509	251	None	0.1	1.235082134	2.505602133
n2c3	AO356_17800	(AO356_17800)_4	+AcPO4	2	N2C3_input_2	AO356_17800_CP012831.1_15709	CP012831.1	15584	15834	15709	251	None	0.1	1.695293331	2.511883361	Intragenic		AO356_00075			cobyrinic acid a,c-diamide synthase
n2c3	AO356_17800	(AO356_17800)_4	+AcPO4	2	N2C3_input_2	AO356_17800_CP012831.1_17390	CP012831.1	17265	17515	17390	251	None	0.1	1.293123655	2.349970956	Intragenic		AO356_00085			chromosome partitioning protein ParB
n2c3	AO356_17800	(AO356_17800)_4	+AcPO4	2	N2C3_input_2	AO356_17800_CP012831.1_18369	CP012831.1	18244	18494	18369	251	None	0.1	1.155838345	2.961421094	Intragenic		AO356_00090;AO356_00095			hypothetical protein;hypothetical protein
n2c3	AO356_17800	(AO356_17800)_4	+AcPO4	2	N2C3_input_2	AO356_17800_CP012831.1_21485	CP012831.1	21360	21610	21485	251	None	0.1	1.759129507	2.961421094	Upstream/Intragenic	locus_00021	AO356_00115	operon 12		hypothetical protein
n2c3	AO356_17800	(AO356_17800)_4	+AcPO4	2	N2C3_input_2	AO356_17800_CP012831.1_23545	CP012831.1	23420	23670	23545	251	None	0.1	1.441360669	2.961421094	Intragenic		AO356_00120	operon 13		DNA topoisomerase III
n2c3	AO356_17800	(AO356_17800)_4	+AcPO4	2	N2C3_input_2	AO356_17800_CP012831.1_24639	CP012831.1	24514	24764	24639	251	None	0.1	1.552688362	2.06320822	Intragenic		AO356_00120	operon 13		DNA topoisomerase III
n2c3	AO356_17800	(AO356_17800)_4	+AcPO4	2	N2C3_input_2	AO356_17800_CP012831.1_27248	CP012831.1	27123	27373	27248	251	None	0.1	1.27593004	2.501059262	Upstream/Intragenic	locus_00026	AO356_00135;AO356_00140	operon 17;operon 16		hypothetical protein;hypothetical protein
n2c3	AO356_17800	(AO356_17800)_4	+AcPO4	2	N2C3_input_2	AO356_17800_CP012831.1_30115	CP012831.1	29990	30240	30115	251	None	0.1	1.673182837	2.961421094	Intragenic		AO356_00160;AO356_00165			chemotaxis protein;hypothetical protein
n2c3	AO356_17800	(AO356_17800)_4	+AcPO4	2	N2C3_input_2	AO356_17800_CP012831.1_33421	CP012831.1	33296	33546	33421	251	None	0.1	1.458955274	2.961421094	Intragenic		AO356_00180			conjugal transfer protein TraG
n2c3	AO356_17800	(AO356_17800)_4	+AcPO4	2	N2C3_input_2	AO356_17800_CP012831.1_36255	CP012831.1	36130	36380	36255	251	None	0.1	1.594453588	2.961421094	Intragenic		AO356_00195	operon 21		hypothetical protein
n2c3	AO356_17800	(AO356_17800)_4	+AcPO4	2	N2C3_input_2	AO356_17800_CP012831.1_40689	CP012831.1	40564	40814	40689	251	None	0.1	1.693693404	2.961421094	Intragenic		AO356_00225;AO356_00230			conjugal transfer protein;conjugal transfer protein
n2c3	AO356_17800	(AO356_17800)_4	+AcPO4	2	N2C3_input_2	AO356_17800_CP012831.1_55051	CP012831.1	54926	55176	55051	251	None	0.1	1.656648708	2.018749436	Intragenic		AO356_00300	operon 31		relaxase
n2c3	AO356_17800	(AO356_17800)_4	+AcPO4	2	N2C3_input_2	AO356_17800_CP012831.1_61605	CP012831.1	61480	61730	61605	251	None	0.1	1.243568527	2.961421094	Intragenic		AO356_00325			RNA helicase
n2c3	AO356_17800	(AO356_17800)_4	+AcPO4	2	N2C3_input_2	AO356_17800_CP012831.1_63066	CP012831.1	62941	63191	63066	251	None	0.1	1.063152193	2.961421094	Intragenic		AO356_00325			RNA helicase
n2c3	AO356_17800	(AO356_17800)_4	+AcPO4	2	N2C3_input_2	AO356_17800_CP012831.1_97352	CP012831.1	97227	97477	97352	251	None	0.1	1.509700605	2.443732241	Intragenic		AO356_00465;AO356_00470			ATP-binding protein;ABC transporter permease
n2c3	AO356_17800	(AO356_17800)_4	+AcPO4	2	N2C3_input_2	AO356_17800_CP012831.1_99093	CP012831.1	98968	99218	99093	251	None	0.1	1.648972731	2.184175028	Intragenic		AO356_00480	operon 51		ABC transporter substrate-binding protein
n2c3	AO356_17800	(AO356_17800)_4	+AcPO4	2	N2C3_input_2	AO356_17800_CP012831.1_101290	CP012831.1	101165	101415	101290	251	None	0.1	1.281902508	2.546953733	Intragenic		AO356_00490	operon 52		phospholipase
n2c3	AO356_17800	(AO356_17800)_4	+AcPO4	2	N2C3_input_2	AO356_17800_CP012831.1_132712	CP012831.1	132587	132837	132712	251	None	0.1	1.212437538	2.599519189	Intragenic		AO356_00615			choline ABC transporter ATP-binding protein
n2c3	AO356_17800	(AO356_17800)_4	+AcPO4	2	N2C3_input_2	AO356_17800_CP012831.1_151790	CP012831.1	151665	151915	151790	251	None	0.1	1.341815231	2.961421094	Intragenic		AO356_00695			multidrug transporter
n2c3	AO356_17800	(AO356_17800)_4	+AcPO4	2	N2C3_input_2	AO356_17800_CP012831.1_158924	CP012831.1	158799	159049	158924	251	None	0.1	1.373460255	2.632457292	Intragenic		AO356_00725	operon 77		chemotaxis protein CheY
n2c3	AO356_17800	(AO356_17800)_4	+AcPO4	2	N2C3_input_2	AO356_17800_CP012831.1_173748	CP012831.1	173623	173873	173748	251	None	0.1	2.2447952	2.961421094	Intragenic		AO356_00770	operon 82		glycosyl transferase
n2c3	AO356_17800	(AO356_17800)_4	+AcPO4	2	N2C3_input_2	AO356_17800_CP012831.1_174240	CP012831.1	174115	174365	174240	251	None	0.1	1.406861234	2.369480914	Intragenic		AO356_00770	operon 82		glycosyl transferase
n2c3	AO356_17800	(AO356_17800)_4	+AcPO4	2	N2C3_input_2	AO356_17800_CP012831.1_176826	CP012831.1	176701	176951	176826	251	None	0.1	1.727504478	2.961421094	Intragenic		AO356_00775			glycosyl transferase family 2
n2c3	AO356_17800	(AO356_17800)_4	+AcPO4	2	N2C3_input_2	AO356_17800_CP012831.1_189513	CP012831.1	189388	189638	189513	251	None	0.1	1.696858844	2.434249452	Intragenic		AO356_00830	operon 87		hypothetical protein
n2c3	AO356_17800	(AO356_17800)_4	+AcPO4	2	N2C3_input_2	AO356_17800_CP012831.1_196950	CP012831.1	196825	197075	196950	251	None	0.1	1.157785214	2.961421094	Intragenic		AO356_00860	operon 89		hypothetical protein
n2c3	AO356_17800	(AO356_17800)_4	+AcPO4	2	N2C3_input_2	AO356_17800_CP012831.1_199645	CP012831.1	199520	199770	199645	251	None	0.1	1.213258734	2.961421094	Intragenic		AO356_00865	operon 90		DNA helicase
n2c3	AO356_17800	(AO356_17800)_4	+AcPO4	2	N2C3_input_2	AO356_17800_CP012831.1_207735	CP012831.1	207610	207860	207735	251	None	0.1	0.94239467	2.429106008	Intragenic		AO356_00885			phenylalanine--tRNA ligase subunit beta
n2c3	AO356_17800	(AO356_17800)_4	+AcPO4	2	N2C3_input_2	AO356_17800_CP012831.1_232335	CP012831.1	232210	232460	232335	251	None	0.1	1.874129788	2.961421094	Intragenic		AO356_01030			hemolysin D
n2c3	AO356_17800	(AO356_17800)_4	+AcPO4	2	N2C3_input_2	AO356_17800_CP012831.1_232813	CP012831.1	232688	232938	232813	251	None	0.1	0.966768353	2.961421094	Intragenic		AO356_01030			hemolysin D
n2c3	AO356_17800	(AO356_17800)_4	+AcPO4	2	N2C3_input_2	AO356_17800_CP012831.1_235979	CP012831.1	235854	236104	235979	251	None	0.1	1.44448395	2.961421094	Intragenic		AO356_01045			hypothetical protein
n2c3	AO356_17800	(AO356_17800)_4	+AcPO4	2	N2C3_input_2	AO356_17800_CP012831.1_246318	CP012831.1	246193	246443	246318	251	None	0.1	1.669035367	2.961421094	Intragenic		AO356_01080	operon 114		histidine kinase
n2c3	AO356_17800	(AO356_17800)_4	+AcPO4	2	N2C3_input_2	AO356_17800_CP012831.1_251536	CP012831.1	251411	251661	251536	251	None	0.1	1.654038916	2.961421094	Intragenic		AO356_01100			glycolate oxidase iron-sulfur subunit
n2c3	AO356_17800	(AO356_17800)_4	+AcPO4	2	N2C3_input_2	AO356_17800_CP012831.1_254052	CP012831.1	253927	254177	254052	251	None	0.1	1.204352228	2.584708053	Intragenic		AO356_01110	operon 117		hypothetical protein
n2c3	AO356_17800	(AO356_17800)_4	+AcPO4	2	N2C3_input_2	AO356_17800_CP012831.1_261732	CP012831.1	261607	261857	261732	251	None	0.1	1.856370893	2.961421094	Upstream/Intragenic	locus_00225	AO356_01140	operon 121		UDP-glucose 6-dehydrogenase
n2c3	AO356_17800	(AO356_17800)_4	+AcPO4	2	N2C3_input_2	AO356_17800_CP012831.1_266218	CP012831.1	266093	266343	266218	251	None	0.1	1.135085466	2.624969271	Intragenic		AO356_01160			polysaccharide biosynthesis protein
n2c3	AO356_17800	(AO356_17800)_4	+AcPO4	2	N2C3_input_2	AO356_17800_CP012831.1_271680	CP012831.1	271555	271805	271680	251	None	0.1	2.105829446	2.961421094	Intragenic		AO356_01180;AO356_01185			glycosyl transferase family 2;glycosyl transferase family 2
n2c3	AO356_17800	(AO356_17800)_4	+AcPO4	2	N2C3_input_2	AO356_17800_CP012831.1_274678	CP012831.1	274553	274803	274678	251	None	0.1	1.734760412	2.961421094	Intragenic		AO356_01195			polysaccharide biosynthesis protein
n2c3	AO356_17800	(AO356_17800)_4	+AcPO4	2	N2C3_input_2	AO356_17800_CP012831.1_275016	CP012831.1	274891	275141	275016	251	None	0.1	1.557520484	2.961421094	Upstream/Intragenic	locus_00237	AO356_01195			polysaccharide biosynthesis protein
n2c3	AO356_17800	(AO356_17800)_4	+AcPO4	2	N2C3_input_2	AO356_17800_CP012831.1_287214	CP012831.1	287089	287339	287214	251	None	0.1	1.501447667	2.440594262	Intragenic		AO356_01245			glycogen branching protein
n2c3	AO356_17800	(AO356_17800)_4	+AcPO4	2	N2C3_input_2	AO356_17800_CP012831.1_290577	CP012831.1	290452	290702	290577	251	None	0.1	2.049219657	2.961421094	Intragenic		AO356_01250			alpha-amylase
n2c3	AO356_17800	(AO356_17800)_4	+AcPO4	2	N2C3_input_2	AO356_17800_CP012831.1_317345	CP012831.1	317220	317470	317345	251	None	0.1	2.133701449	2.961421094	Intragenic		AO356_01370	operon 147		delta-aminolevulinic acid dehydratase
n2c3	AO356_17800	(AO356_17800)_4	+AcPO4	2	N2C3_input_2	AO356_17800_CP012831.1_361763	CP012831.1	361638	361888	361763	251	None	0.1	1.047105641	2.360376997	Intragenic		AO356_01595			3-methylcrotonyl-CoA carboxylase
n2c3	AO356_17800	(AO356_17800)_4	+AcPO4	2	N2C3_input_2	AO356_17800_CP012831.1_395316	CP012831.1	395191	395441	395316	251	None	0.1	1.93649767	2.961421094	Intragenic		AO356_01745			ATP-dependent Clp protease ATP-binding subunit ClpX
n2c3	AO356_17800	(AO356_17800)_4	+AcPO4	2	N2C3_input_2	AO356_17800_CP012831.1_402818	CP012831.1	402693	402943	402818	251	None	0.1	1.097620492	2.961421094	Intragenic		AO356_01795			hypothetical protein
n2c3	AO356_17800	(AO356_17800)_4	+AcPO4	2	N2C3_input_2	AO356_17800_CP012831.1_414137	CP012831.1	414012	414262	414137	251	None	0.1	1.158049	2.542825427	Intragenic		AO356_01855	operon 212		diguanylate cyclase
n2c3	AO356_17800	(AO356_17800)_4	+AcPO4	2	N2C3_input_2	AO356_17800_CP012831.1_418537	CP012831.1	418412	418662	418537	251	None	0.1	1.187762713	2.371595559	Intragenic		AO356_01880	operon 216		hypothetical protein
n2c3	AO356_17800	(AO356_17800)_4	+AcPO4	2	N2C3_input_2	AO356_17800_CP012831.1_423376	CP012831.1	423251	423501	423376	251	None	0.1	1.607176595	2.47099817	Intragenic		AO356_01900;AO356_01905	operon 220		aspartate racemase;amino acid:proton symporter
n2c3	AO356_17800	(AO356_17800)_4	+AcPO4	2	N2C3_input_2	AO356_17800_CP012831.1_439152	CP012831.1	439027	439277	439152	251	None	0.1	1.381240366	2.516314976	Intragenic		AO356_01975			capsid protein
n2c3	AO356_17800	(AO356_17800)_4	+AcPO4	2	N2C3_input_2	AO356_17800_CP012831.1_445570	CP012831.1	445445	445695	445570	251	None	0.1	1.480528022	2.961421094	Intragenic		AO356_02030	operon 233		baseplate assembly protein
n2c3	AO356_17800	(AO356_17800)_4	+AcPO4	2	N2C3_input_2	AO356_17800_CP012831.1_450586	CP012831.1	450461	450711	450586	251	None	0.1	1.546087496	2.616650527	Intragenic		AO356_02060	operon 235		phage tail protein
n2c3	AO356_17800	(AO356_17800)_4	+AcPO4	2	N2C3_input_2	AO356_17800_CP012831.1_462567	CP012831.1	462442	462692	462567	251	None	0.1	1.624584756	2.358206876	Intragenic		AO356_02130			toprim domain protein
n2c3	AO356_17800	(AO356_17800)_4	+AcPO4	2	N2C3_input_2	AO356_17800_CP012831.1_464407	CP012831.1	464282	464532	464407	251	None	0.1	1.824727732	2.961421094	Upstream/Intragenic	locus_00425	AO356_02145			hypothetical protein
n2c3	AO356_17800	(AO356_17800)_4	+AcPO4	2	N2C3_input_2	AO356_17800_CP012831.1_466493	CP012831.1	466368	466618	466493	251	None	0.1	1.365303339	2.35383383	Intragenic		AO356_02165	operon 241		integrase
n2c3	AO356_17800	(AO356_17800)_4	+AcPO4	2	N2C3_input_2	AO356_17800_CP012831.1_470245	CP012831.1	470120	470370	470245	251	None	0.1	1.850491248	2.352182518	Intragenic		AO356_02185	operon 244		chemotaxis protein CheY
n2c3	AO356_17800	(AO356_17800)_4	+AcPO4	2	N2C3_input_2	AO356_17800_CP012831.1_477508	CP012831.1	477383	477633	477508	251	None	0.1	1.770461046	2.57634135	Intragenic		AO356_02225			multidrug ABC transporter substrate-binding protein
n2c3	AO356_17800	(AO356_17800)_4	+AcPO4	2	N2C3_input_2	AO356_17800_CP012831.1_481536	CP012831.1	481411	481661	481536	251	None	0.1	1.440368601	2.026509231	Intragenic		AO356_02245			glycerophosphodiester phosphodiesterase
n2c3	AO356_17800	(AO356_17800)_4	+AcPO4	2	N2C3_input_2	AO356_17800_CP012831.1_482229	CP012831.1	482104	482354	482229	251	None	0.1	1.672400121	2.961421094	Intragenic		AO356_02250	operon 252		pyridine nucleotide-disulfide oxidoreductase
n2c3	AO356_17800	(AO356_17800)_4	+AcPO4	2	N2C3_input_2	AO356_17800_CP012831.1_485834	CP012831.1	485709	485959	485834	251	None	0.1	1.86748932	2.961421094	Intragenic		AO356_02260	operon 254		citrate-proton symporter
n2c3	AO356_17800	(AO356_17800)_4	+AcPO4	2	N2C3_input_2	AO356_17800_CP012831.1_486717	CP012831.1	486592	486842	486717	251	None	0.1	1.796124068	2.961421094	Intragenic		AO356_02265	operon 255		glyceraldehyde-3-phosphate dehydrogenase
n2c3	AO356_17800	(AO356_17800)_4	+AcPO4	2	N2C3_input_2	AO356_17800_CP012831.1_490501	CP012831.1	490376	490626	490501	251	None	0.1	1.736929677	2.961421094	Intragenic		AO356_02270	operon 256		transcription-repair coupling factor
n2c3	AO356_17800	(AO356_17800)_4	+AcPO4	2	N2C3_input_2	AO356_17800_CP012831.1_501261	CP012831.1	501136	501386	501261	251	None	0.1	1.640802932	2.961421094	Intragenic		AO356_02315	operon 262		DNA topoisomerase I
n2c3	AO356_17800	(AO356_17800)_4	+AcPO4	2	N2C3_input_2	AO356_17800_CP012831.1_506951	CP012831.1	506826	507076	506951	251	None	0.1	1.896673049	2.961421094	Intragenic		AO356_02340	operon 266		universal stress protein UspA
n2c3	AO356_17800	(AO356_17800)_4	+AcPO4	2	N2C3_input_2	AO356_17800_CP012831.1_508152	CP012831.1	508027	508277	508152	251	None	0.1	1.224347871	2.961421094	Intragenic		AO356_02345	operon 267		ABC transporter ATP-binding protein
n2c3	AO356_17800	(AO356_17800)_4	+AcPO4	2	N2C3_input_2	AO356_17800_CP012831.1_509215	CP012831.1	509090	509340	509215	251	None	0.1	1.504887127	2.961421094	Upstream/Intragenic	locus_00465	AO356_02345	operon 267		ABC transporter ATP-binding protein
n2c3	AO356_17800	(AO356_17800)_4	+AcPO4	2	N2C3_input_2	AO356_17800_CP012831.1_512855	CP012831.1	512730	512980	512855	251	None	0.1	1.478817137	2.961421094	Intragenic		AO356_02355	operon 269		ABC transporter ATP-binding protein
n2c3	AO356_17800	(AO356_17800)_4	+AcPO4	2	N2C3_input_2	AO356_17800_CP012831.1_529151	CP012831.1	529026	529276	529151	251	None	0.1	1.429950068	2.961421094	Intragenic		AO356_02425			cytochrome C oxidase Cbb3
n2c3	AO356_17800	(AO356_17800)_4	+AcPO4	2	N2C3_input_2	AO356_17800_CP012831.1_529889	CP012831.1	529764	530014	529889	251	None	0.1	1.237297048	2.961421094	Intragenic		AO356_02425			cytochrome C oxidase Cbb3
n2c3	AO356_17800	(AO356_17800)_4	+AcPO4	2	N2C3_input_2	AO356_17800_CP012831.1_536191	CP012831.1	536066	536316	536191	251	None	0.1	1.921594217	2.961421094	Intragenic		AO356_02465	operon 282		carbonate dehydratase
n2c3	AO356_17800	(AO356_17800)_4	+AcPO4	2	N2C3_input_2	AO356_17800_CP012831.1_572566	CP012831.1	572441	572691	572566	251	None	0.1	1.459006559	2.961421094	Intragenic		AO356_02600	operon 299		nucleotide cyclase
n2c3	AO356_17800	(AO356_17800)_4	+AcPO4	2	N2C3_input_2	AO356_17800_CP012831.1_575449	CP012831.1	575324	575574	575449	251	None	0.1	1.586030057	2.548594129	Intragenic		AO356_02605	operon 300		50S rRNA methyltransferase
n2c3	AO356_17800	(AO356_17800)_4	+AcPO4	2	N2C3_input_2	AO356_17800_CP012831.1_588405	CP012831.1	588280	588530	588405	251	None	0.1	2.139909591	2.961421094	Intragenic		AO356_02675;AO356_02680			cell invasion protein;cell invasion protein SipB
n2c3	AO356_17800	(AO356_17800)_4	+AcPO4	2	N2C3_input_2	AO356_17800_CP012831.1_593471	CP012831.1	593346	593596	593471	251	None	0.1	1.321339798	2.592176757	Intragenic		AO356_02705;AO356_02710			type III secretion system protein;flagellar motor switch/type III secretory pathway protein
n2c3	AO356_17800	(AO356_17800)_4	+AcPO4	2	N2C3_input_2	AO356_17800_CP012831.1_597098	CP012831.1	596973	597223	597098	251	None	0.1	1.375939285	2.961421094	Intragenic		AO356_02725;AO356_02730			ATP synthase;type III secretion system protein InvA
n2c3	AO356_17800	(AO356_17800)_4	+AcPO4	2	N2C3_input_2	AO356_17800_CP012831.1_597652	CP012831.1	597527	597777	597652	251	None	0.1	2.493664161	2.961421094	Intragenic		AO356_02730			type III secretion system protein InvA
n2c3	AO356_17800	(AO356_17800)_4	+AcPO4	2	N2C3_input_2	AO356_17800_CP012831.1_600726	CP012831.1	600601	600851	600726	251	None	0.1	1.547412981	2.564666064	Intragenic		AO356_02740			protein InvG
n2c3	AO356_17800	(AO356_17800)_4	+AcPO4	2	N2C3_input_2	AO356_17800_CP012831.1_603325	CP012831.1	603200	603450	603325	251	None	0.1	1.480228189	2.961421094	Intragenic		AO356_02750	operon 308		nitrate transporter
n2c3	AO356_17800	(AO356_17800)_4	+AcPO4	2	N2C3_input_2	AO356_17800_CP012831.1_616091	CP012831.1	615966	616216	616091	251	None	0.1	1.223103933	2.961421094	Intragenic		AO356_02790			porin
n2c3	AO356_17800	(AO356_17800)_4	+AcPO4	2	N2C3_input_2	AO356_17800_CP012831.1_640164	CP012831.1	640039	640289	640164	251	None	0.1	2.525438342	2.961421094	Intragenic		AO356_02890	operon 322		non-ribosomal peptide synthetase
n2c3	AO356_17800	(AO356_17800)_4	+AcPO4	2	N2C3_input_2	AO356_17800_CP012831.1_648288	CP012831.1	648163	648413	648288	251	None	0.1	1.188135612	2.961421094	Intragenic		AO356_02890	operon 322		non-ribosomal peptide synthetase
n2c3	AO356_17800	(AO356_17800)_4	+AcPO4	2	N2C3_input_2	AO356_17800_CP012831.1_661319	CP012831.1	661194	661444	661319	251	None	0.1	1.290153551	2.961421094	Intragenic		AO356_02945	operon 331		molybdenum cofactor sulfurase
n2c3	AO356_17800	(AO356_17800)_4	+AcPO4	2	N2C3_input_2	AO356_17800_CP012831.1_666104	CP012831.1	665979	666229	666104	251	None	0.1	1.976891437	2.961421094	Upstream/Intragenic	locus_00590	AO356_02970	operon 335		lipid kinase
n2c3	AO356_17800	(AO356_17800)_4	+AcPO4	2	N2C3_input_2	AO356_17800_CP012831.1_671418	CP012831.1	671293	671543	671418	251	None	0.1	1.727079734	2.449940989	Upstream/Intragenic	locus_00598	AO356_03015	operon 343		sodium:proton antiporter
n2c3	AO356_17800	(AO356_17800)_4	+AcPO4	2	N2C3_input_2	AO356_17800_CP012831.1_676528	CP012831.1	676403	676653	676528	251	None	0.1	1.256350544	2.961421094	Intragenic		AO356_03040	operon 346		deoxyguanosinetriphosphate triphosphohydrolase
n2c3	AO356_17800	(AO356_17800)_4	+AcPO4	2	N2C3_input_2	AO356_17800_CP012831.1_739856	CP012831.1	739731	739981	739856	251	None	0.1	1.283727077	2.021675631
n2c3	AO356_17800	(AO356_17800)_4	+AcPO4	2	N2C3_input_2	AO356_17800_CP012831.1_740104	CP012831.1	739979	740229	740104	251	None	0.1	2.113517423	2.961421094	Intragenic		AO356_03325			hypothetical protein
n2c3	AO356_17800	(AO356_17800)_4	+AcPO4	2	N2C3_input_2	AO356_17800_CP012831.1_740621	CP012831.1	740496	740746	740621	251	None	0.1	1.412611447	2.961421094	Intragenic		AO356_03325			hypothetical protein
n2c3	AO356_17800	(AO356_17800)_4	+AcPO4	2	N2C3_input_2	AO356_17800_CP012831.1_744344	CP012831.1	744219	744469	744344	251	None	0.1	1.506563024	2.334740888	Intragenic		AO356_03345			hypothetical protein
n2c3	AO356_17800	(AO356_17800)_4	+AcPO4	2	N2C3_input_2	AO356_17800_CP012831.1_760196	CP012831.1	760071	760321	760196	251	None	0.1	1.930766	2.961421094	Intragenic		AO356_03415			oxidoreductase
n2c3	AO356_17800	(AO356_17800)_4	+AcPO4	2	N2C3_input_2	AO356_17800_CP012831.1_768028	CP012831.1	767903	768153	768028	251	None	0.1	1.538679653	2.961421094	Intragenic		AO356_03455			3-phosphoshikimate 1-carboxyvinyltransferase
n2c3	AO356_17800	(AO356_17800)_4	+AcPO4	2	N2C3_input_2	AO356_17800_CP012831.1_781117	CP012831.1	780992	781242	781117	251	None	0.1	1.286483155	2.961421094	Intragenic		AO356_03500			3-oxoacyl-ACP reductase
n2c3	AO356_17800	(AO356_17800)_4	+AcPO4	2	N2C3_input_2	AO356_17800_CP012831.1_820104	CP012831.1	819979	820229	820104	251	None	0.1	1.430712301	2.556704439	Intragenic		AO356_03680;AO356_03685	operon 418		chemotaxis protein;chemotaxis protein CheW
n2c3	AO356_17800	(AO356_17800)_4	+AcPO4	2	N2C3_input_2	AO356_17800_CP012831.1_824236	CP012831.1	824111	824361	824236	251	None	0.1	1.321059699	2.961421094	Intragenic		AO356_03705;AO356_03710			flagellar motor protein;chemotaxis protein CheY
n2c3	AO356_17800	(AO356_17800)_4	+AcPO4	2	N2C3_input_2	AO356_17800_CP012831.1_825573	CP012831.1	825448	825698	825573	251	None	0.1	1.515566085	2.469232743	Intragenic		AO356_03715			chemotaxis protein CheA
n2c3	AO356_17800	(AO356_17800)_4	+AcPO4	2	N2C3_input_2	AO356_17800_CP012831.1_833344	CP012831.1	833219	833469	833344	251	None	0.1	2.040046486	2.529344788	Intragenic		AO356_03745	operon 420		flagellar biosynthesis protein FlhA
n2c3	AO356_17800	(AO356_17800)_4	+AcPO4	2	N2C3_input_2	AO356_17800_CP012831.1_835560	CP012831.1	835435	835685	835560	251	None	0.1	1.644100646	2.961421094	Intragenic		AO356_03755			flagellar biosynthetic protein FlhB
n2c3	AO356_17800	(AO356_17800)_4	+AcPO4	2	N2C3_input_2	AO356_17800_CP012831.1_839383	CP012831.1	839258	839508	839383	251	None	0.1	1.05967032	2.333015212	Intragenic		AO356_03785			flagellar motor switch protein FliM
n2c3	AO356_17800	(AO356_17800)_4	+AcPO4	2	N2C3_input_2	AO356_17800_CP012831.1_842245	CP012831.1	842120	842370	842245	251	None	0.1	1.198844431	2.623593832	Upstream/Intragenic	locus_00755	AO356_03800			histidine kinase
n2c3	AO356_17800	(AO356_17800)_4	+AcPO4	2	N2C3_input_2	AO356_17800_CP012831.1_845316	CP012831.1	845191	845441	845316	251	None	0.1	1.440131743	2.961421094	Intragenic		AO356_03820			flagellar protein export ATPase FliI
n2c3	AO356_17800	(AO356_17800)_4	+AcPO4	2	N2C3_input_2	AO356_17800_CP012831.1_846888	CP012831.1	846763	847013	846888	251	None	0.1	1.217216547	2.026028285	Intragenic		AO356_03825			flagellar assembly protein FliH
n2c3	AO356_17800	(AO356_17800)_4	+AcPO4	2	N2C3_input_2	AO356_17800_CP012831.1_856235	CP012831.1	856110	856360	856235	251	None	0.1	1.403470945	2.344953378	Intragenic		AO356_03870			flagellar hook protein FliD
n2c3	AO356_17800	(AO356_17800)_4	+AcPO4	2	N2C3_input_2	AO356_17800_CP012831.1_856842	CP012831.1	856717	856967	856842	251	None	0.1	1.276799248	2.451786436	Intragenic		AO356_03870			flagellar hook protein FliD
n2c3	AO356_17800	(AO356_17800)_4	+AcPO4	2	N2C3_input_2	AO356_17800_CP012831.1_866467	CP012831.1	866342	866592	866467	251	None	0.1	0.869150206	2.357662647	Intragenic		AO356_03895	operon 427		glycosyl transferase family 2
n2c3	AO356_17800	(AO356_17800)_4	+AcPO4	2	N2C3_input_2	AO356_17800_CP012831.1_870419	CP012831.1	870294	870544	870419	251	None	0.1	1.684574634	2.961421094	Intragenic		AO356_03905;AO356_03910			flagellar biosynthesis protein FlgK;flagellar biosynthesis protein FlgJ
n2c3	AO356_17800	(AO356_17800)_4	+AcPO4	2	N2C3_input_2	AO356_17800_CP012831.1_873843	CP012831.1	873718	873968	873843	251	None	0.1	1.251801317	2.562292864	Intragenic		AO356_03925			flagellar basal-body rod protein FlgG
n2c3	AO356_17800	(AO356_17800)_4	+AcPO4	2	N2C3_input_2	AO356_17800_CP012831.1_903208	CP012831.1	903083	903333	903208	251	None	0.1	1.400988679	2.065206128	Upstream/Intragenic	locus_00806	AO356_04050	operon 443		ATP-dependent DNA helicase RecQ
n2c3	AO356_17800	(AO356_17800)_4	+AcPO4	2	N2C3_input_2	AO356_17800_CP012831.1_904362	CP012831.1	904237	904487	904362	251	None	0.1	2.180587029	2.961421094	Intragenic		AO356_04055;AO356_04060	operon 444		hypothetical protein;hypothetical protein
n2c3	AO356_17800	(AO356_17800)_4	+AcPO4	2	N2C3_input_2	AO356_17800_CP012831.1_908145	CP012831.1	908020	908270	908145	251	None	0.1	0.647823268	2.364684975	Intragenic		AO356_04065	operon 445		type I secretion target
n2c3	AO356_17800	(AO356_17800)_4	+AcPO4	2	N2C3_input_2	AO356_17800_CP012831.1_920654	CP012831.1	920529	920779	920654	251	None	0.1	2.059118701	2.961421094	Intragenic		AO356_04090	operon 448		LysR family transcriptional regulator
n2c3	AO356_17800	(AO356_17800)_4	+AcPO4	2	N2C3_input_2	AO356_17800_CP012831.1_923254	CP012831.1	923129	923379	923254	251	None	0.1	1.986625462	2.359835482	Intragenic		AO356_04105			nitrate reductase
n2c3	AO356_17800	(AO356_17800)_4	+AcPO4	2	N2C3_input_2	AO356_17800_CP012831.1_924782	CP012831.1	924657	924907	924782	251	None	0.1	1.341924143	2.961421094	Intragenic		AO356_04110	operon 450		sodium:solute symporter
n2c3	AO356_17800	(AO356_17800)_4	+AcPO4	2	N2C3_input_2	AO356_17800_CP012831.1_930215	CP012831.1	930090	930340	930215	251	None	0.1	1.448958964	2.497390438	Upstream/Intragenic	locus_00821	AO356_04130	operon 454		GntR family transcriptional regulator
n2c3	AO356_17800	(AO356_17800)_4	+AcPO4	2	N2C3_input_2	AO356_17800_CP012831.1_943010	CP012831.1	942885	943135	943010	251	None	0.1	1.109004189	2.62974929	Intragenic		AO356_04195			adhesin
n2c3	AO356_17800	(AO356_17800)_4	+AcPO4	2	N2C3_input_2	AO356_17800_CP012831.1_947025	CP012831.1	946900	947150	947025	251	None	0.1	1.370460955	2.961421094	Intragenic		AO356_04195			adhesin
n2c3	AO356_17800	(AO356_17800)_4	+AcPO4	2	N2C3_input_2	AO356_17800_CP012831.1_952754	CP012831.1	952629	952879	952754	251	None	0.1	1.275690519	2.023131368	Intragenic		AO356_04195			adhesin
n2c3	AO356_17800	(AO356_17800)_4	+AcPO4	2	N2C3_input_2	AO356_17800_CP012831.1_957908	CP012831.1	957783	958033	957908	251	None	0.1	2.041549515	2.961421094	Intragenic		AO356_04215	operon 470		mechanosensitive ion channel protein MscS
n2c3	AO356_17800	(AO356_17800)_4	+AcPO4	2	N2C3_input_2	AO356_17800_CP012831.1_959674	CP012831.1	959549	959799	959674	251	None	0.1	0.743482219	2.458486764	Intragenic		AO356_04220	operon 471		hypothetical protein
n2c3	AO356_17800	(AO356_17800)_4	+AcPO4	2	N2C3_input_2	AO356_17800_CP012831.1_960501	CP012831.1	960376	960626	960501	251	None	0.1	2.426056461	2.961421094	Intragenic		AO356_04225	operon 472		FMN-dependent NADH-azoreductase
n2c3	AO356_17800	(AO356_17800)_4	+AcPO4	2	N2C3_input_2	AO356_17800_CP012831.1_966152	CP012831.1	966027	966277	966152	251	None	0.1	1.329735575	2.543654233	Intragenic		AO356_04255	operon 475		acyltransferase superfamily protein
n2c3	AO356_17800	(AO356_17800)_4	+AcPO4	2	N2C3_input_2	AO356_17800_CP012831.1_967406	CP012831.1	967281	967531	967406	251	None	0.1	1.818677756	2.961421094	Intragenic		AO356_04260	operon 476		porin
n2c3	AO356_17800	(AO356_17800)_4	+AcPO4	2	N2C3_input_2	AO356_17800_CP012831.1_996440	CP012831.1	996315	996565	996440	251	None	0.1	1.761915725	2.573258502	Upstream/Intragenic	locus_00873	AO356_04390	operon 495		hypothetical protein
n2c3	AO356_17800	(AO356_17800)_4	+AcPO4	2	N2C3_input_2	AO356_17800_CP012831.1_1007153	CP012831.1	1007028	1007278	1007153	251	None	0.1	1.373349587	2.961421094	Intragenic		AO356_04440	operon 503		LysR family transcriptional regulator
n2c3	AO356_17800	(AO356_17800)_4	+AcPO4	2	N2C3_input_2	AO356_17800_CP012831.1_1029769	CP012831.1	1029644	1029894	1029769	251	None	0.1	1.323106349	2.442479769	Intragenic		AO356_04565			RNA polymerase subunit sigma
n2c3	AO356_17800	(AO356_17800)_4	+AcPO4	2	N2C3_input_2	AO356_17800_CP012831.1_1030287	CP012831.1	1030162	1030412	1030287	251	None	0.1	1.482923793	2.119814011	Intragenic		AO356_04565			RNA polymerase subunit sigma
n2c3	AO356_17800	(AO356_17800)_4	+AcPO4	2	N2C3_input_2	AO356_17800_CP012831.1_1034391	CP012831.1	1034266	1034516	1034391	251	None	0.1	2.31363065	2.961421094	Upstream/Intragenic	locus_00914	AO356_04590	operon 522		hypothetical protein
n2c3	AO356_17800	(AO356_17800)_4	+AcPO4	2	N2C3_input_2	AO356_17800_CP012831.1_1057203	CP012831.1	1057078	1057328	1057203	251	None	0.1	1.4576992	2.545307116	Intragenic		AO356_04685;AO356_04690			helicase;16S rRNA pseudouridine(516) synthase
n2c3	AO356_17800	(AO356_17800)_4	+AcPO4	2	N2C3_input_2	AO356_17800_CP012831.1_1067450	CP012831.1	1067325	1067575	1067450	251	None	0.1	1.757450132	2.961421094
n2c3	AO356_17800	(AO356_17800)_4	+AcPO4	2	N2C3_input_2	AO356_17800_CP012831.1_1068006	CP012831.1	1067881	1068131	1068006	251	None	0.1	1.840874567	2.961421094	Intragenic		AO356_04740	operon 539		hypothetical protein
n2c3	AO356_17800	(AO356_17800)_4	+AcPO4	2	N2C3_input_2	AO356_17800_CP012831.1_1083303	CP012831.1	1083178	1083428	1083303	251	None	0.1	1.757733454	2.465085288	Intragenic		AO356_04810			phospholipase
n2c3	AO356_17800	(AO356_17800)_4	+AcPO4	2	N2C3_input_2	AO356_17800_CP012831.1_1090574	CP012831.1	1090449	1090699	1090574	251	None	0.1	1.616350941	2.335887541	Intragenic		AO356_04850;AO356_04855	operon 554		ArsR family transcriptional regulator;arabinose transporter permease
n2c3	AO356_17800	(AO356_17800)_4	+AcPO4	2	N2C3_input_2	AO356_17800_CP012831.1_1103250	CP012831.1	1103125	1103375	1103250	251	None	0.1	2.531539686	2.961421094	Intragenic		AO356_04895	operon 558		porin
n2c3	AO356_17800	(AO356_17800)_4	+AcPO4	2	N2C3_input_2	AO356_17800_CP012831.1_1111412	CP012831.1	1111287	1111537	1111412	251	None	0.1	1.914182203	2.329543153	Intragenic		AO356_04940	operon 560		3-oxoadipate--succinyl-CoA transferase
n2c3	AO356_17800	(AO356_17800)_4	+AcPO4	2	N2C3_input_2	AO356_17800_CP012831.1_1113006	CP012831.1	1112881	1113131	1113006	251	None	0.1	2.044800803	2.961421094	Intragenic		AO356_04945	operon 561		4-hydroxybenzoate transporter
n2c3	AO356_17800	(AO356_17800)_4	+AcPO4	2	N2C3_input_2	AO356_17800_CP012831.1_1114351	CP012831.1	1114226	1114476	1114351	251	None	0.1	1.26362957	2.557507202	Intragenic		AO356_04950	operon 562		IclR family transcriptional regulator
n2c3	AO356_17800	(AO356_17800)_4	+AcPO4	2	N2C3_input_2	AO356_17800_CP012831.1_1122753	CP012831.1	1122628	1122878	1122753	251	None	0.1	1.172257539	2.525908216	Intragenic		AO356_04985	operon 569		ATPase
n2c3	AO356_17800	(AO356_17800)_4	+AcPO4	2	N2C3_input_2	AO356_17800_CP012831.1_1145395	CP012831.1	1145270	1145520	1145395	251	None	0.1	1.199464354	2.961421094	Intragenic		AO356_05100			long-chain fatty acid--CoA ligase
n2c3	AO356_17800	(AO356_17800)_4	+AcPO4	2	N2C3_input_2	AO356_17800_CP012831.1_1145915	CP012831.1	1145790	1146040	1145915	251	None	0.1	1.460345228	2.064208323	Intragenic		AO356_05100			long-chain fatty acid--CoA ligase
n2c3	AO356_17800	(AO356_17800)_4	+AcPO4	2	N2C3_input_2	AO356_17800_CP012831.1_1150761	CP012831.1	1150636	1150886	1150761	251	None	0.1	2.743404753	2.961421094	Intragenic		AO356_05120			secretion protein HylD
n2c3	AO356_17800	(AO356_17800)_4	+AcPO4	2	N2C3_input_2	AO356_17800_CP012831.1_1172570	CP012831.1	1172445	1172695	1172570	251	None	0.1	2.147675168	2.43806745	Intragenic		AO356_05220	operon 599		phosphogluconate dehydratase
n2c3	AO356_17800	(AO356_17800)_4	+AcPO4	2	N2C3_input_2	AO356_17800_CP012831.1_1187058	CP012831.1	1186933	1187183	1187058	251	None	0.1	1.767491174	2.961421094	Intragenic		AO356_05275			ornithine carbamoyltransferase
n2c3	AO356_17800	(AO356_17800)_4	+AcPO4	2	N2C3_input_2	AO356_17800_CP012831.1_1199781	CP012831.1	1199656	1199906	1199781	251	None	0.1	1.182805477	2.465680212	Intragenic		AO356_05325			branched-chain amino acid transporter permease subunit LivH
n2c3	AO356_17800	(AO356_17800)_4	+AcPO4	2	N2C3_input_2	AO356_17800_CP012831.1_1200294	CP012831.1	1200169	1200419	1200294	251	None	0.1	1.61682471	2.510097975	Intragenic		AO356_05325			branched-chain amino acid transporter permease subunit LivH
n2c3	AO356_17800	(AO356_17800)_4	+AcPO4	2	N2C3_input_2	AO356_17800_CP012831.1_1201680	CP012831.1	1201555	1201805	1201680	251	None	0.1	1.059635074	2.472171147	Intragenic		AO356_05330			leucine/isoleucine/valine transporter permease subunit
n2c3	AO356_17800	(AO356_17800)_4	+AcPO4	2	N2C3_input_2	AO356_17800_CP012831.1_1234195	CP012831.1	1234070	1234320	1234195	251	None	0.1	1.265452926	2.961421094	Intragenic		AO356_05505			amino acid ABC transporter permease
n2c3	AO356_17800	(AO356_17800)_4	+AcPO4	2	N2C3_input_2	AO356_17800_CP012831.1_1242267	CP012831.1	1242142	1242392	1242267	251	None	0.1	2.588525815	2.961421094	Upstream/Intragenic	locus_01104	AO356_05545	operon 638		peptide chain release factor RF-3
n2c3	AO356_17800	(AO356_17800)_4	+AcPO4	2	N2C3_input_2	AO356_17800_CP012831.1_1244100	CP012831.1	1243975	1244225	1244100	251	None	0.1	2.5521242	2.961421094	Intragenic		AO356_05555			AmpG family muropeptide MFS transporter
n2c3	AO356_17800	(AO356_17800)_4	+AcPO4	2	N2C3_input_2	AO356_17800_CP012831.1_1249962	CP012831.1	1249837	1250087	1249962	251	None	0.1	1.852948464	2.56937391	Intragenic		AO356_05585	operon 643		hypothetical protein
n2c3	AO356_17800	(AO356_17800)_4	+AcPO4	2	N2C3_input_2	AO356_17800_CP012831.1_1256216	CP012831.1	1256091	1256341	1256216	251	None	0.1	1.101669845	2.961421094	Intragenic		AO356_05600	operon 645		ribosomal protein S12 methylthiotransferase RimO
n2c3	AO356_17800	(AO356_17800)_4	+AcPO4	2	N2C3_input_2	AO356_17800_CP012831.1_1266275	CP012831.1	1266150	1266400	1266275	251	None	0.1	1.228382247	2.961421094	Intragenic		AO356_05660	operon 655		cytochrome D ubiquinol oxidase subunit II
n2c3	AO356_17800	(AO356_17800)_4	+AcPO4	2	N2C3_input_2	AO356_17800_CP012831.1_1274224	CP012831.1	1274099	1274349	1274224	251	None	0.1	1.891103538	2.961421094	Intragenic		AO356_05715			phage tail protein
n2c3	AO356_17800	(AO356_17800)_4	+AcPO4	2	N2C3_input_2	AO356_17800_CP012831.1_1275158	CP012831.1	1275033	1275283	1275158	251	None	0.1	1.805608359	2.528488191	Intragenic		AO356_05720			phage tail protein
n2c3	AO356_17800	(AO356_17800)_4	+AcPO4	2	N2C3_input_2	AO356_17800_CP012831.1_1281093	CP012831.1	1280968	1281218	1281093	251	None	0.1	1.495769107	2.961421094	Intragenic		AO356_05750	operon 659		phage tail protein
n2c3	AO356_17800	(AO356_17800)_4	+AcPO4	2	N2C3_input_2	AO356_17800_CP012831.1_1283552	CP012831.1	1283427	1283677	1283552	251	None	0.1	1.502013312	2.961421094	Intragenic		AO356_05765			phage tail protein
n2c3	AO356_17800	(AO356_17800)_4	+AcPO4	2	N2C3_input_2	AO356_17800_CP012831.1_1305693	CP012831.1	1305568	1305818	1305693	251	None	0.1	1.775999471	2.539494293	Upstream/Intragenic	locus_01172	AO356_05890	operon 670		peptigoglycan-binding protein LysM
n2c3	AO356_17800	(AO356_17800)_4	+AcPO4	2	N2C3_input_2	AO356_17800_CP012831.1_1317117	CP012831.1	1316992	1317242	1317117	251	None	0.1	1.367843229	2.583954069	Intragenic		AO356_05950	operon 674		CTP synthase
n2c3	AO356_17800	(AO356_17800)_4	+AcPO4	2	N2C3_input_2	AO356_17800_CP012831.1_1321185	CP012831.1	1321060	1321310	1321185	251	None	0.1	1.542957983	2.358750424	Intragenic		AO356_05965			DNA polymerase III subunit alpha
n2c3	AO356_17800	(AO356_17800)_4	+AcPO4	2	N2C3_input_2	AO356_17800_CP012831.1_1324178	CP012831.1	1324053	1324303	1324178	251	None	0.1	1.737642747	2.961421094	Intragenic		AO356_05965			DNA polymerase III subunit alpha
n2c3	AO356_17800	(AO356_17800)_4	+AcPO4	2	N2C3_input_2	AO356_17800_CP012831.1_1326598	CP012831.1	1326473	1326723	1326598	251	None	0.1	1.803116806	2.961421094	Intragenic		AO356_05980			UDP-N-acetylglucosamine acyltransferase
n2c3	AO356_17800	(AO356_17800)_4	+AcPO4	2	N2C3_input_2	AO356_17800_CP012831.1_1329461	CP012831.1	1329336	1329586	1329461	251	None	0.1	1.214185029	2.961421094	Intragenic		AO356_06000			outer membrane protein assembly factor BamA
n2c3	AO356_17800	(AO356_17800)_4	+AcPO4	2	N2C3_input_2	AO356_17800_CP012831.1_1330118	CP012831.1	1329993	1330243	1330118	251	None	0.1	2.105585209	2.961421094	Intragenic		AO356_06000			outer membrane protein assembly factor BamA
n2c3	AO356_17800	(AO356_17800)_4	+AcPO4	2	N2C3_input_2	AO356_17800_CP012831.1_1333570	CP012831.1	1333445	1333695	1333570	251	None	0.1	1.168411965	2.368419717	Intragenic		AO356_06010			1-deoxy-D-xylulose 5-phosphate reductoisomerase
n2c3	AO356_17800	(AO356_17800)_4	+AcPO4	2	N2C3_input_2	AO356_17800_CP012831.1_1335279	CP012831.1	1335154	1335404	1335279	251	None	0.1	2.088715193	2.961421094	Intragenic		AO356_06020			farnesyl-diphosphate synthase
n2c3	AO356_17800	(AO356_17800)_4	+AcPO4	2	N2C3_input_2	AO356_17800_CP012831.1_1345827	CP012831.1	1345702	1345952	1345827	251	None	0.1	2.052048026	2.44870632	Intragenic		AO356_06060	operon 678		sodium:proton antiporter
n2c3	AO356_17800	(AO356_17800)_4	+AcPO4	2	N2C3_input_2	AO356_17800_CP012831.1_1346500	CP012831.1	1346375	1346625	1346500	251	None	0.1	2.145144518	2.961421094	Upstream/Intragenic	locus_01207	AO356_06060	operon 678		sodium:proton antiporter
n2c3	AO356_17800	(AO356_17800)_4	+AcPO4	2	N2C3_input_2	AO356_17800_CP012831.1_1346870	CP012831.1	1346745	1346995	1346870	251	None	0.1	1.577708696	2.961421094	Upstream/Intragenic	locus_01207	AO356_06065	operon 679		ArsC family transcriptional regulator
n2c3	AO356_17800	(AO356_17800)_4	+AcPO4	2	N2C3_input_2	AO356_17800_CP012831.1_1353997	CP012831.1	1353872	1354122	1353997	251	None	0.1	1.412434826	2.961421094	Upstream/Intragenic	locus_01216	AO356_06105	operon 684		cold-shock protein
n2c3	AO356_17800	(AO356_17800)_4	+AcPO4	2	N2C3_input_2	AO356_17800_CP012831.1_1355190	CP012831.1	1355065	1355315	1355190	251	None	0.1	2.530866256	2.961421094	Intragenic		AO356_06110	operon 685		glycerol-3-phosphate O-acyltransferase
n2c3	AO356_17800	(AO356_17800)_4	+AcPO4	2	N2C3_input_2	AO356_17800_CP012831.1_1356587	CP012831.1	1356462	1356712	1356587	251	None	0.1	1.712054257	2.961421094	Intragenic		AO356_06110	operon 685		glycerol-3-phosphate O-acyltransferase
n2c3	AO356_17800	(AO356_17800)_4	+AcPO4	2	N2C3_input_2	AO356_17800_CP012831.1_1365279	CP012831.1	1365154	1365404	1365279	251	None	0.1	1.628126573	2.961421094	Intragenic		AO356_06150;AO356_06155	operon 691		energy transducer TonB;extensin
n2c3	AO356_17800	(AO356_17800)_4	+AcPO4	2	N2C3_input_2	AO356_17800_CP012831.1_1368843	CP012831.1	1368718	1368968	1368843	251	None	0.1	1.203218729	2.347190573	Upstream/Intragenic	locus_01230	AO356_06175	operon 693		tRNA threonylcarbamoyladenosine biosynthesis protein TsaB
n2c3	AO356_17800	(AO356_17800)_4	+AcPO4	2	N2C3_input_2	AO356_17800_CP012831.1_1376375	CP012831.1	1376250	1376500	1376375	251	None	0.1	1.26728693	2.961421094	Intragenic		AO356_06210;AO356_06215	operon 699		hypothetical protein;alpha/beta hydrolase
n2c3	AO356_17800	(AO356_17800)_4	+AcPO4	2	N2C3_input_2	AO356_17800_CP012831.1_1382229	CP012831.1	1382104	1382354	1382229	251	None	0.1	1.367742695	2.455453969	Intragenic		AO356_06240	operon 702		peptide chain release factor 2
n2c3	AO356_17800	(AO356_17800)_4	+AcPO4	2	N2C3_input_2	AO356_17800_CP012831.1_1399590	CP012831.1	1399465	1399715	1399590	251	None	0.1	1.719333589	2.961421094	Upstream/Intragenic	locus_01257	AO356_06310			spermidine/putrescine ABC transporter permease
n2c3	AO356_17800	(AO356_17800)_4	+AcPO4	2	N2C3_input_2	AO356_17800_CP012831.1_1409997	CP012831.1	1409872	1410122	1409997	251	None	0.1	1.586962009	2.464489547	Intragenic		AO356_06360	operon 714		hypothetical protein
n2c3	AO356_17800	(AO356_17800)_4	+AcPO4	2	N2C3_input_2	AO356_17800_CP012831.1_1414453	CP012831.1	1414328	1414578	1414453	251	None	0.1	1.248743194	2.961421094	Intragenic		AO356_06375	operon 715		homoserine dehydrogenase
n2c3	AO356_17800	(AO356_17800)_4	+AcPO4	2	N2C3_input_2	AO356_17800_CP012831.1_1421905	CP012831.1	1421780	1422030	1421905	251	None	0.1	2.061909228	2.961421094	Intragenic		AO356_06420			transporter
n2c3	AO356_17800	(AO356_17800)_4	+AcPO4	2	N2C3_input_2	AO356_17800_CP012831.1_1425075	CP012831.1	1424950	1425200	1425075	251	None	0.1	1.778683092	2.514547753	Intragenic		AO356_06430	operon 721		Lon protease
n2c3	AO356_17800	(AO356_17800)_4	+AcPO4	2	N2C3_input_2	AO356_17800_CP012831.1_1429420	CP012831.1	1429295	1429545	1429420	251	None	0.1	1.61536493	2.961421094	Intragenic		AO356_06450			tRNA (mo5U34)-methyltransferase
n2c3	AO356_17800	(AO356_17800)_4	+AcPO4	2	N2C3_input_2	AO356_17800_CP012831.1_1432394	CP012831.1	1432269	1432519	1432394	251	None	0.1	1.560273953	2.340444115	Intragenic		AO356_06465	operon 725		DNA-binding protein
n2c3	AO356_17800	(AO356_17800)_4	+AcPO4	2	N2C3_input_2	AO356_17800_CP012831.1_1433893	CP012831.1	1433768	1434018	1433893	251	None	0.1	1.96189965	2.961421094	Intragenic		AO356_06475	operon 727		hypothetical protein
n2c3	AO356_17800	(AO356_17800)_4	+AcPO4	2	N2C3_input_2	AO356_17800_CP012831.1_1436175	CP012831.1	1436050	1436300	1436175	251	None	0.1	1.529298069	2.118290169	Intragenic		AO356_06480	operon 728		hypothetical protein
n2c3	AO356_17800	(AO356_17800)_4	+AcPO4	2	N2C3_input_2	AO356_17800_CP012831.1_1436571	CP012831.1	1436446	1436696	1436571	251	None	0.1	1.081030275	2.961421094	Upstream/Intragenic	locus_01291	AO356_06485	operon 729		hypothetical protein
n2c3	AO356_17800	(AO356_17800)_4	+AcPO4	2	N2C3_input_2	AO356_17800_CP012831.1_1439742	CP012831.1	1439617	1439867	1439742	251	None	0.1	1.200159995	2.961421094	Intragenic		AO356_06505	operon 731		pyridine nucleotide-disulfide oxidoreductase
n2c3	AO356_17800	(AO356_17800)_4	+AcPO4	2	N2C3_input_2	AO356_17800_CP012831.1_1441191	CP012831.1	1441066	1441316	1441191	251	None	0.1	2.22540815	2.961421094
n2c3	AO356_17800	(AO356_17800)_4	+AcPO4	2	N2C3_input_2	AO356_17800_CP012831.1_1443866	CP012831.1	1443741	1443991	1443866	251	None	0.1	1.312681915	2.503790683	Intragenic		AO356_06520			GMP synthase
n2c3	AO356_17800	(AO356_17800)_4	+AcPO4	2	N2C3_input_2	AO356_17800_CP012831.1_1444813	CP012831.1	1444688	1444938	1444813	251	None	0.1	1.646101585	2.621522471	Intragenic		AO356_06525	operon 734		inosine-5'-monophosphate dehydrogenase
n2c3	AO356_17800	(AO356_17800)_4	+AcPO4	2	N2C3_input_2	AO356_17800_CP012831.1_1452243	CP012831.1	1452118	1452368	1452243	251	None	0.1	2.723760422	2.961421094	Intragenic		AO356_06550	operon 738		2-isopropylmalate synthase
n2c3	AO356_17800	(AO356_17800)_4	+AcPO4	2	N2C3_input_2	AO356_17800_CP012831.1_1455583	CP012831.1	1455458	1455708	1455583	251	None	0.1	1.392446476	2.961421094	Intragenic		AO356_06570			ribosome-associated GTPase EngA
n2c3	AO356_17800	(AO356_17800)_4	+AcPO4	2	N2C3_input_2	AO356_17800_CP012831.1_1463371	CP012831.1	1463246	1463496	1463371	251	None	0.1	1.257232016	2.961421094	Intragenic		AO356_06605			23S rRNA (adenine(2503)-C2)-methyltransferase
n2c3	AO356_17800	(AO356_17800)_4	+AcPO4	2	N2C3_input_2	AO356_17800_CP012831.1_1469296	CP012831.1	1469171	1469421	1469296	251	None	0.1	1.033023957	2.432969291	Intragenic		AO356_06645			cysteine desulfurase IscS
n2c3	AO356_17800	(AO356_17800)_4	+AcPO4	2	N2C3_input_2	AO356_17800_CP012831.1_1473494	CP012831.1	1473369	1473619	1473494	251	None	0.1	1.184427522	2.450557009	Intragenic		AO356_06670	operon 745		hypothetical protein
n2c3	AO356_17800	(AO356_17800)_4	+AcPO4	2	N2C3_input_2	AO356_17800_CP012831.1_1475734	CP012831.1	1475609	1475859	1475734	251	None	0.1	1.693844218	2.461498527	Intragenic		AO356_06680			preprotein translocase subunit SecD
n2c3	AO356_17800	(AO356_17800)_4	+AcPO4	2	N2C3_input_2	AO356_17800_CP012831.1_1497197	CP012831.1	1497072	1497322	1497197	251	None	0.1	1.152320625	2.961421094	Intragenic		AO356_06785	operon 760		diguanylate cyclase
n2c3	AO356_17800	(AO356_17800)_4	+AcPO4	2	N2C3_input_2	AO356_17800_CP012831.1_1499658	CP012831.1	1499533	1499783	1499658	251	None	0.1	1.44818864	2.515432263	Intragenic		AO356_06790			TonB-dependent receptor
n2c3	AO356_17800	(AO356_17800)_4	+AcPO4	2	N2C3_input_2	AO356_17800_CP012831.1_1508255	CP012831.1	1508130	1508380	1508255	251	None	0.1	1.420727923	2.339309445	Intragenic		AO356_06830	operon 766		hypothetical protein
n2c3	AO356_17800	(AO356_17800)_4	+AcPO4	2	N2C3_input_2	AO356_17800_CP012831.1_1512316	CP012831.1	1512191	1512441	1512316	251	None	0.1	1.49294337	2.961421094	Intragenic		AO356_06850			peptide ABC transporter ATP-binding protein
n2c3	AO356_17800	(AO356_17800)_4	+AcPO4	2	N2C3_input_2	AO356_17800_CP012831.1_1513525	CP012831.1	1513400	1513650	1513525	251	None	0.1	1.491942538	2.961421094	Intragenic		AO356_06855;AO356_06860			peptide ABC transporter ATP-binding protein;D-ala-D-ala transporter subunit
n2c3	AO356_17800	(AO356_17800)_4	+AcPO4	2	N2C3_input_2	AO356_17800_CP012831.1_1514065	CP012831.1	1513940	1514190	1514065	251	None	0.1	1.746465512	2.618048097	Intragenic		AO356_06860			D-ala-D-ala transporter subunit
n2c3	AO356_17800	(AO356_17800)_4	+AcPO4	2	N2C3_input_2	AO356_17800_CP012831.1_1521112	CP012831.1	1520987	1521237	1521112	251	None	0.1	1.750631804	2.643123541	Intragenic		AO356_06885	operon 772		hypothetical protein
n2c3	AO356_17800	(AO356_17800)_4	+AcPO4	2	N2C3_input_2	AO356_17800_CP012831.1_1528425	CP012831.1	1528300	1528550	1528425	251	None	0.1	1.327905352	2.611014834	Intragenic		AO356_06905	operon 775		adhesin
n2c3	AO356_17800	(AO356_17800)_4	+AcPO4	2	N2C3_input_2	AO356_17800_CP012831.1_1529703	CP012831.1	1529578	1529828	1529703	251	None	0.1	1.732765582	2.961421094	Intragenic		AO356_06910	operon 776		long-chain fatty acid--CoA ligase
n2c3	AO356_17800	(AO356_17800)_4	+AcPO4	2	N2C3_input_2	AO356_17800_CP012831.1_1538920	CP012831.1	1538795	1539045	1538920	251	None	0.1	1.312681915	2.961421094	Intragenic		AO356_06955	operon 782		chemotaxis protein
n2c3	AO356_17800	(AO356_17800)_4	+AcPO4	2	N2C3_input_2	AO356_17800_CP012831.1_1540387	CP012831.1	1540262	1540512	1540387	251	None	0.1	1.663943616	2.961421094	Intragenic		AO356_06960			histidinol-phosphate aminotransferase
n2c3	AO356_17800	(AO356_17800)_4	+AcPO4	2	N2C3_input_2	AO356_17800_CP012831.1_1554573	CP012831.1	1554448	1554698	1554573	251	None	0.1	0.967245521	2.019727027	Intragenic		AO356_07045;AO356_07050			PTS fructose transporter subunit IIA;glmZ(sRNA)-inactivating NTPase
n2c3	AO356_17800	(AO356_17800)_4	+AcPO4	2	N2C3_input_2	AO356_17800_CP012831.1_1557950	CP012831.1	1557825	1558075	1557950	251	None	0.1	1.44504364	2.961421094	Intragenic		AO356_07070;AO356_07075			hypothetical protein;aspartate ammonia-lyase
n2c3	AO356_17800	(AO356_17800)_4	+AcPO4	2	N2C3_input_2	AO356_17800_CP012831.1_1566055	CP012831.1	1565930	1566180	1566055	251	None	0.1	1.742952443	2.961421094	Intragenic		AO356_07105			hypothetical protein
n2c3	AO356_17800	(AO356_17800)_4	+AcPO4	2	N2C3_input_2	AO356_17800_CP012831.1_1570969	CP012831.1	1570844	1571094	1570969	251	None	0.1	1.673189925	2.567026366	Intragenic		AO356_07120			rod shape-determining protein MreD
n2c3	AO356_17800	(AO356_17800)_4	+AcPO4	2	N2C3_input_2	AO356_17800_CP012831.1_1572915	CP012831.1	1572790	1573040	1572915	251	None	0.1	1.415987606	2.33243846	Intragenic		AO356_07130	operon 789		rod shape-determining protein MreB
n2c3	AO356_17800	(AO356_17800)_4	+AcPO4	2	N2C3_input_2	AO356_17800_CP012831.1_1582616	CP012831.1	1582491	1582741	1582616	251	None	0.1	0.81604781	2.446226402	Intragenic		AO356_07175			glucarate transporter
n2c3	AO356_17800	(AO356_17800)_4	+AcPO4	2	N2C3_input_2	AO356_17800_CP012831.1_1597658	CP012831.1	1597533	1597783	1597658	251	None	0.1	2.003594489	2.961421094	Intragenic		AO356_07240			peptide ABC transporter substrate-binding protein
n2c3	AO356_17800	(AO356_17800)_4	+AcPO4	2	N2C3_input_2	AO356_17800_CP012831.1_1605574	CP012831.1	1605449	1605699	1605574	251	None	0.1	1.03955385	2.024099156	Intragenic		AO356_07265			peptide transporter
n2c3	AO356_17800	(AO356_17800)_4	+AcPO4	2	N2C3_input_2	AO356_17800_CP012831.1_1606641	CP012831.1	1606516	1606766	1606641	251	None	0.1	1.50670791	2.526769912	Intragenic		AO356_07270			peptide ABC transporter ATP-binding protein
n2c3	AO356_17800	(AO356_17800)_4	+AcPO4	2	N2C3_input_2	AO356_17800_CP012831.1_1606991	CP012831.1	1606866	1607116	1606991	251	None	0.1	1.049531111	2.547774705	Intragenic		AO356_07270;AO356_07275			peptide ABC transporter ATP-binding protein;peptide ABC transporter ATP-binding protein
n2c3	AO356_17800	(AO356_17800)_4	+AcPO4	2	N2C3_input_2	AO356_17800_CP012831.1_1629325	CP012831.1	1629200	1629450	1629325	251	None	0.1	1.262272692	2.527629901	Intragenic		AO356_07350	operon 813		chemotaxis protein
n2c3	AO356_17800	(AO356_17800)_4	+AcPO4	2	N2C3_input_2	AO356_17800_CP012831.1_1632195	CP012831.1	1632070	1632320	1632195	251	None	0.1	1.174010474	2.343830444	Upstream/Intragenic	locus_01466	AO356_07360;AO356_07365	operon 815;operon 814		N-acetyl-anhydromuranmyl-L-alanine amidase;thymidine phosphorylase
n2c3	AO356_17800	(AO356_17800)_4	+AcPO4	2	N2C3_input_2	AO356_17800_CP012831.1_1632785	CP012831.1	1632660	1632910	1632785	251	None	0.1	2.024731401	2.456062224	Intragenic		AO356_07365	operon 815		thymidine phosphorylase
n2c3	AO356_17800	(AO356_17800)_4	+AcPO4	2	N2C3_input_2	AO356_17800_CP012831.1_1637097	CP012831.1	1636972	1637222	1637097	251	None	0.1	1.200826608	2.961421094	Intragenic		AO356_07390			polyribonucleotide nucleotidyltransferase
n2c3	AO356_17800	(AO356_17800)_4	+AcPO4	2	N2C3_input_2	AO356_17800_CP012831.1_1647702	CP012831.1	1647577	1647827	1647702	251	None	0.1	1.0812961	2.600972896	Intragenic		AO356_07445			phosphoglucosamine mutase
n2c3	AO356_17800	(AO356_17800)_4	+AcPO4	2	N2C3_input_2	AO356_17800_CP012831.1_1648365	CP012831.1	1648240	1648490	1648365	251	None	0.1	1.729449228	2.961421094	Intragenic		AO356_07445			phosphoglucosamine mutase
n2c3	AO356_17800	(AO356_17800)_4	+AcPO4	2	N2C3_input_2	AO356_17800_CP012831.1_1648653	CP012831.1	1648528	1648778	1648653	251	None	0.1	1.395090576	2.619441184	Intragenic		AO356_07445;AO356_07450			phosphoglucosamine mutase;dihydropteroate synthase
n2c3	AO356_17800	(AO356_17800)_4	+AcPO4	2	N2C3_input_2	AO356_17800_CP012831.1_1652556	CP012831.1	1652431	1652681	1652556	251	None	0.1	1.610036094	2.563085373	Intragenic		AO356_07465;AO356_07470	operon 822		RNA-binding protein;MFS transporter
n2c3	AO356_17800	(AO356_17800)_4	+AcPO4	2	N2C3_input_2	AO356_17800_CP012831.1_1653730	CP012831.1	1653605	1653855	1653730	251	None	0.1	1.505776999	2.961421094	Intragenic		AO356_07480			carbamoyl phosphate synthase large subunit
n2c3	AO356_17800	(AO356_17800)_4	+AcPO4	2	N2C3_input_2	AO356_17800_CP012831.1_1653962	CP012831.1	1653837	1654087	1653962	251	None	0.1	1.842364869	2.961421094	Intragenic		AO356_07480			carbamoyl phosphate synthase large subunit
n2c3	AO356_17800	(AO356_17800)_4	+AcPO4	2	N2C3_input_2	AO356_17800_CP012831.1_1654430	CP012831.1	1654305	1654555	1654430	251	None	0.1	1.522307127	2.961421094	Intragenic		AO356_07480			carbamoyl phosphate synthase large subunit
n2c3	AO356_17800	(AO356_17800)_4	+AcPO4	2	N2C3_input_2	AO356_17800_CP012831.1_1656090	CP012831.1	1655965	1656215	1656090	251	None	0.1	1.707618222	2.961421094	Intragenic		AO356_07480			carbamoyl phosphate synthase large subunit
n2c3	AO356_17800	(AO356_17800)_4	+AcPO4	2	N2C3_input_2	AO356_17800_CP012831.1_1657809	CP012831.1	1657684	1657934	1657809	251	None	0.1	1.662890433	2.454234896	Intragenic		AO356_07485			carbamoyl phosphate synthase small subunit
n2c3	AO356_17800	(AO356_17800)_4	+AcPO4	2	N2C3_input_2	AO356_17800_CP012831.1_1659571	CP012831.1	1659446	1659696	1659571	251	None	0.1	1.226445811	2.615248445	Intragenic		AO356_07495			molecular chaperone DnaJ
n2c3	AO356_17800	(AO356_17800)_4	+AcPO4	2	N2C3_input_2	AO356_17800_CP012831.1_1661369	CP012831.1	1661244	1661494	1661369	251	None	0.1	1.591387526	2.020702422	Intragenic		AO356_07500			molecular chaperone DnaK
n2c3	AO356_17800	(AO356_17800)_4	+AcPO4	2	N2C3_input_2	AO356_17800_CP012831.1_1665337	CP012831.1	1665212	1665462	1665337	251	None	0.1	1.205348142	2.961421094	Intragenic		AO356_07515	operon 825		Fur family transcriptional regulator
n2c3	AO356_17800	(AO356_17800)_4	+AcPO4	2	N2C3_input_2	AO356_17800_CP012831.1_1667438	CP012831.1	1667313	1667563	1667438	251	None	0.1	1.567899825	2.177929823	Intragenic		AO356_07535	operon 827		symporter
n2c3	AO356_17800	(AO356_17800)_4	+AcPO4	2	N2C3_input_2	AO356_17800_CP012831.1_1687063	CP012831.1	1686938	1687188	1687063	251	None	0.1	1.660432238	2.34101034	Intragenic		AO356_07615;AO356_07620	operon 835		AraC family transcriptional regulator;short-chain dehydrogenase
n2c3	AO356_17800	(AO356_17800)_4	+AcPO4	2	N2C3_input_2	AO356_17800_CP012831.1_1693115	CP012831.1	1692990	1693240	1693115	251	None	0.1	1.510641023	2.961421094	Intragenic		AO356_07640	operon 837		hypothetical protein
n2c3	AO356_17800	(AO356_17800)_4	+AcPO4	2	N2C3_input_2	AO356_17800_CP012831.1_1703860	CP012831.1	1703735	1703985	1703860	251	None	0.1	0.872702935	2.961421094	Intragenic		AO356_07680			hypothetical protein
n2c3	AO356_17800	(AO356_17800)_4	+AcPO4	2	N2C3_input_2	AO356_17800_CP012831.1_1705959	CP012831.1	1705834	1706084	1705959	251	None	0.1	1.114084928	2.441852176	Intragenic		AO356_07680			hypothetical protein
n2c3	AO356_17800	(AO356_17800)_4	+AcPO4	2	N2C3_input_2	AO356_17800_CP012831.1_1707730	CP012831.1	1707605	1707855	1707730	251	None	0.1	1.159331881	2.330703593	Intragenic		AO356_07685	operon 844		ShlB family hemolysin secretion/activation protein
n2c3	AO356_17800	(AO356_17800)_4	+AcPO4	2	N2C3_input_2	AO356_17800_CP012831.1_1712145	CP012831.1	1712020	1712270	1712145	251	None	0.1	1.427261833	2.445604203	Intragenic		AO356_07705			ABC transporter permease
n2c3	AO356_17800	(AO356_17800)_4	+AcPO4	2	N2C3_input_2	AO356_17800_CP012831.1_1721731	CP012831.1	1721606	1721856	1721731	251	None	0.1	1.32661577	2.581684232	Intragenic		AO356_07740	operon 849		chemotaxis protein
n2c3	AO356_17800	(AO356_17800)_4	+AcPO4	2	N2C3_input_2	AO356_17800_CP012831.1_1724848	CP012831.1	1724723	1724973	1724848	251	None	0.1	1.009069034	2.63447727	Intragenic		AO356_07755	operon 851		toxin
n2c3	AO356_17800	(AO356_17800)_4	+AcPO4	2	N2C3_input_2	AO356_17800_CP012831.1_1745507	CP012831.1	1745382	1745632	1745507	251	None	0.1	1.542224367	2.531052929	Intragenic		AO356_07805			LysR family transcriptional regulator
n2c3	AO356_17800	(AO356_17800)_4	+AcPO4	2	N2C3_input_2	AO356_17800_CP012831.1_1749903	CP012831.1	1749778	1750028	1749903	251	None	0.1	1.288771458	2.177405313	Intragenic		AO356_07835	operon 861		fatty acid desaturase
n2c3	AO356_17800	(AO356_17800)_4	+AcPO4	2	N2C3_input_2	AO356_17800_CP012831.1_1765331	CP012831.1	1765206	1765456	1765331	251	None	0.1	1.631521759	2.961421094	Intragenic		AO356_07905	operon 868		hypothetical protein
n2c3	AO356_17800	(AO356_17800)_4	+AcPO4	2	N2C3_input_2	AO356_17800_CP012831.1_1768218	CP012831.1	1768093	1768343	1768218	251	None	0.1	1.464588711	2.961421094	Intragenic		AO356_07915			exodeoxyribonuclease V subunit beta
n2c3	AO356_17800	(AO356_17800)_4	+AcPO4	2	N2C3_input_2	AO356_17800_CP012831.1_1770884	CP012831.1	1770759	1771009	1770884	251	None	0.1	1.842055019	2.563876438	Intragenic		AO356_07915			exodeoxyribonuclease V subunit beta
n2c3	AO356_17800	(AO356_17800)_4	+AcPO4	2	N2C3_input_2	AO356_17800_CP012831.1_1772160	CP012831.1	1772035	1772285	1772160	251	None	0.1	1.166779546	2.370539523	Intragenic		AO356_07920	operon 869		exodeoxyribonuclease V subunit gamma
n2c3	AO356_17800	(AO356_17800)_4	+AcPO4	2	N2C3_input_2	AO356_17800_CP012831.1_1781863	CP012831.1	1781738	1781988	1781863	251	None	0.1	1.702457877	2.961421094	Intragenic		AO356_07950			methylmalonate-semialdehyde dehydrogenase
n2c3	AO356_17800	(AO356_17800)_4	+AcPO4	2	N2C3_input_2	AO356_17800_CP012831.1_1784427	CP012831.1	1784302	1784552	1784427	251	None	0.1	1.551794074	2.504697352	Intragenic		AO356_07960	operon 872		LysR family transcriptional regulator
n2c3	AO356_17800	(AO356_17800)_4	+AcPO4	2	N2C3_input_2	AO356_17800_CP012831.1_1794804	CP012831.1	1794679	1794929	1794804	251	None	0.1	1.660803653	2.961421094	Intragenic		AO356_08010	operon 877		calcium:proton antiporter
n2c3	AO356_17800	(AO356_17800)_4	+AcPO4	2	N2C3_input_2	AO356_17800_CP012831.1_1811002	CP012831.1	1810877	1811127	1811002	251	None	0.1	1.19875413	2.44684771	Upstream/Intragenic	locus_01610	AO356_08080;AO356_08085	operon 890;operon 889		AraC family transcriptional regulator;bile acid:sodium symporter
n2c3	AO356_17800	(AO356_17800)_4	+AcPO4	2	N2C3_input_2	AO356_17800_CP012831.1_1839001	CP012831.1	1838876	1839126	1839001	251	None	0.1	1.500204151	2.961421094	Intragenic		AO356_08200	operon 902		type III effector 1
n2c3	AO356_17800	(AO356_17800)_4	+AcPO4	2	N2C3_input_2	AO356_17800_CP012831.1_1845497	CP012831.1	1845372	1845622	1845497	251	None	0.1	1.393783929	2.961421094	Intragenic		AO356_08230			phosphoribosylamine--glycine ligase
n2c3	AO356_17800	(AO356_17800)_4	+AcPO4	2	N2C3_input_2	AO356_17800_CP012831.1_1848405	CP012831.1	1848280	1848530	1848405	251	None	0.1	1.222113049	2.372122616	Intragenic		AO356_08235			histidine kinase
n2c3	AO356_17800	(AO356_17800)_4	+AcPO4	2	N2C3_input_2	AO356_17800_CP012831.1_1853184	CP012831.1	1853059	1853309	1853184	251	None	0.1	1.483161027	2.961421094	Intragenic		AO356_08260	operon 908		toxin
n2c3	AO356_17800	(AO356_17800)_4	+AcPO4	2	N2C3_input_2	AO356_17800_CP012831.1_1853905	CP012831.1	1853780	1854030	1853905	251	None	0.1	2.09961663	2.961421094	Intragenic		AO356_08260	operon 908		toxin
n2c3	AO356_17800	(AO356_17800)_4	+AcPO4	2	N2C3_input_2	AO356_17800_CP012831.1_1854493	CP012831.1	1854368	1854618	1854493	251	None	0.1	1.762331346	2.62838893	Intragenic		AO356_08260	operon 908		toxin
n2c3	AO356_17800	(AO356_17800)_4	+AcPO4	2	N2C3_input_2	AO356_17800_CP012831.1_1855121	CP012831.1	1854996	1855246	1855121	251	None	0.1	1.399165833	2.439963936	Intragenic		AO356_08260	operon 908		toxin
n2c3	AO356_17800	(AO356_17800)_4	+AcPO4	2	N2C3_input_2	AO356_17800_CP012831.1_1870778	CP012831.1	1870653	1870903	1870778	251	None	0.1	1.249041939	2.607455023	Intragenic		AO356_08325			hypothetical protein
n2c3	AO356_17800	(AO356_17800)_4	+AcPO4	2	N2C3_input_2	AO356_17800_CP012831.1_1910138	CP012831.1	1910013	1910263	1910138	251	None	0.1	1.431968308	2.367355921	Intragenic		AO356_08495			branched-chain amino acid transporter permease subunit LivH
n2c3	AO356_17800	(AO356_17800)_4	+AcPO4	2	N2C3_input_2	AO356_17800_CP012831.1_1916813	CP012831.1	1916688	1916938	1916813	251	None	0.1	1.431155735	2.54941201	Intragenic		AO356_08520	operon 933		nicotinate phosphoribosyltransferase
n2c3	AO356_17800	(AO356_17800)_4	+AcPO4	2	N2C3_input_2	AO356_17800_CP012831.1_1920714	CP012831.1	1920589	1920839	1920714	251	None	0.1	2.315916592	2.485248081	Intragenic		AO356_08545			NUDIX hydrolase
n2c3	AO356_17800	(AO356_17800)_4	+AcPO4	2	N2C3_input_2	AO356_17800_CP012831.1_1922062	CP012831.1	1921937	1922187	1922062	251	None	0.1	1.743232853	2.961421094	Intragenic		AO356_08550;AO356_08555			transglutaminase;molybdopterin oxidoreductase
n2c3	AO356_17800	(AO356_17800)_4	+AcPO4	2	N2C3_input_2	AO356_17800_CP012831.1_1925363	CP012831.1	1925238	1925488	1925363	251	None	0.1	2.868674322	2.961421094	Intragenic		AO356_08560	operon 937		IMP dehydrogenase
n2c3	AO356_17800	(AO356_17800)_4	+AcPO4	2	N2C3_input_2	AO356_17800_CP012831.1_1930314	CP012831.1	1930189	1930439	1930314	251	None	0.1	1.68977705	2.961421094	Intragenic		AO356_08575	operon 939		YgiQ family radical SAM protein
n2c3	AO356_17800	(AO356_17800)_4	+AcPO4	2	N2C3_input_2	AO356_17800_CP012831.1_1937945	CP012831.1	1937820	1938070	1937945	251	None	0.1	1.445330817	2.961421094	Intragenic		AO356_08610	operon 941		exoribonuclease R
n2c3	AO356_17800	(AO356_17800)_4	+AcPO4	2	N2C3_input_2	AO356_17800_CP012831.1_1945787	CP012831.1	1945662	1945912	1945787	251	None	0.1	1.582664612	2.961421094	Intragenic		AO356_08640			membrane protease HflC
n2c3	AO356_17800	(AO356_17800)_4	+AcPO4	2	N2C3_input_2	AO356_17800_CP012831.1_1946219	CP012831.1	1946094	1946344	1946219	251	None	0.1	5.683638576	2.961421094	Intragenic		AO356_08640;AO356_08645			membrane protease HflC;hypothetical protein
n2c3	AO356_17800	(AO356_17800)_4	+AcPO4	2	N2C3_input_2	AO356_17800_CP012831.1_1947845	CP012831.1	1947720	1947970	1947845	251	None	0.1	1.247874072	2.46686762	Intragenic		AO356_08650			GTPase HflX
n2c3	AO356_17800	(AO356_17800)_4	+AcPO4	2	N2C3_input_2	AO356_17800_CP012831.1_1949246	CP012831.1	1949121	1949371	1949246	251	None	0.1	1.485752352	2.58845846	Upstream/Intragenic	locus_01725	AO356_08660			tRNA dimethylallyltransferase
n2c3	AO356_17800	(AO356_17800)_4	+AcPO4	2	N2C3_input_2	AO356_17800_CP012831.1_1958523	CP012831.1	1958398	1958648	1958523	251	None	0.1	1.476151622	2.188800694	Intragenic		AO356_08700	operon 949		GTPase RsgA
n2c3	AO356_17800	(AO356_17800)_4	+AcPO4	2	N2C3_input_2	AO356_17800_CP012831.1_1965679	CP012831.1	1965554	1965804	1965679	251	None	0.1	1.14433054	2.507406059	Intragenic		AO356_08730	operon 952		molecular chaperone
n2c3	AO356_17800	(AO356_17800)_4	+AcPO4	2	N2C3_input_2	AO356_17800_CP012831.1_1971294	CP012831.1	1971169	1971419	1971294	251	None	0.1	1.457828994	2.57863921	Intragenic		AO356_08750			DNA topoisomerase IV
n2c3	AO356_17800	(AO356_17800)_4	+AcPO4	2	N2C3_input_2	AO356_17800_CP012831.1_1974594	CP012831.1	1974469	1974719	1974594	251	None	0.1	1.845774613	2.961421094	Intragenic		AO356_08760;AO356_08765			DNA topoisomerase IV;DNA topoisomerase IV
n2c3	AO356_17800	(AO356_17800)_4	+AcPO4	2	N2C3_input_2	AO356_17800_CP012831.1_1975183	CP012831.1	1975058	1975308	1975183	251	None	0.1	1.52574298	2.365755325	Intragenic		AO356_08765			DNA topoisomerase IV
n2c3	AO356_17800	(AO356_17800)_4	+AcPO4	2	N2C3_input_2	AO356_17800_CP012831.1_1982194	CP012831.1	1982069	1982319	1982194	251	None	0.1	1.661217948	2.580924976	Intragenic		AO356_08790;AO356_08795	operon 959		cytoplasmic protein;ADP-ribose pyrophosphatase
n2c3	AO356_17800	(AO356_17800)_4	+AcPO4	2	N2C3_input_2	AO356_17800_CP012831.1_1983853	CP012831.1	1983728	1983978	1983853	251	None	0.1	1.587082903	2.961421094	Intragenic		AO356_08805	operon 961		nitrate reductase
n2c3	AO356_17800	(AO356_17800)_4	+AcPO4	2	N2C3_input_2	AO356_17800_CP012831.1_1985601	CP012831.1	1985476	1985726	1985601	251	None	0.1	1.224863002	2.961421094	Intragenic		AO356_08810	operon 962		thiamine biosynthesis protein ThiC
n2c3	AO356_17800	(AO356_17800)_4	+AcPO4	2	N2C3_input_2	AO356_17800_CP012831.1_1990089	CP012831.1	1989964	1990214	1990089	251	None	0.1	1.493875435	2.426511261	Intragenic		AO356_08820			3-deoxy-D-manno-octulosonic acid transferase
n2c3	AO356_17800	(AO356_17800)_4	+AcPO4	2	N2C3_input_2	AO356_17800_CP012831.1_1995713	CP012831.1	1995588	1995838	1995713	251	None	0.1	1.259116285	2.596597096	Intragenic		AO356_08850			heptose 1-phosphate adenyltransferase
n2c3	AO356_17800	(AO356_17800)_4	+AcPO4	2	N2C3_input_2	AO356_17800_CP012831.1_2015113	CP012831.1	2014988	2015238	2015113	251	None	0.1	1.578570935	2.961421094	Intragenic		AO356_08940			glucosyltransferase I RfaG
n2c3	AO356_17800	(AO356_17800)_4	+AcPO4	2	N2C3_input_2	AO356_17800_CP012831.1_2016545	CP012831.1	2016420	2016670	2016545	251	None	0.1	1.237933738	2.501971646	Intragenic		AO356_08945			ADP-heptose--LPS heptosyltransferase
n2c3	AO356_17800	(AO356_17800)_4	+AcPO4	2	N2C3_input_2	AO356_17800_CP012831.1_2023468	CP012831.1	2023343	2023593	2023468	251	None	0.1	1.61694467	2.961421094	Intragenic		AO356_08960	operon 975		pyruvate dehydrogenase
n2c3	AO356_17800	(AO356_17800)_4	+AcPO4	2	N2C3_input_2	AO356_17800_CP012831.1_2024247	CP012831.1	2024122	2024372	2024247	251	None	0.1	1.561547405	2.961421094	Intragenic		AO356_08960	operon 975		pyruvate dehydrogenase
n2c3	AO356_17800	(AO356_17800)_4	+AcPO4	2	N2C3_input_2	AO356_17800_CP012831.1_2025216	CP012831.1	2025091	2025341	2025216	251	None	0.1	1.949193257	2.961421094	Intragenic		AO356_08960;AO356_08965	operon 975		pyruvate dehydrogenase;dihydrolipoamide acetyltransferase
n2c3	AO356_17800	(AO356_17800)_4	+AcPO4	2	N2C3_input_2	AO356_17800_CP012831.1_2043895	CP012831.1	2043770	2044020	2043895	251	None	0.1	1.748545054	2.961421094	Intragenic		AO356_09020	operon 984		acyl-CoA dehydrogenase
n2c3	AO356_17800	(AO356_17800)_4	+AcPO4	2	N2C3_input_2	AO356_17800_CP012831.1_2046568	CP012831.1	2046443	2046693	2046568	251	None	0.1	1.228757459	2.371067862	Intragenic		AO356_09035	operon 986		chemotaxis protein
n2c3	AO356_17800	(AO356_17800)_4	+AcPO4	2	N2C3_input_2	AO356_17800_CP012831.1_2073079	CP012831.1	2072954	2073204	2073079	251	None	0.1	2.289874571	2.961421094	Intragenic		AO356_09165	operon 997		glycosyl transferase
n2c3	AO356_17800	(AO356_17800)_4	+AcPO4	2	N2C3_input_2	AO356_17800_CP012831.1_2076202	CP012831.1	2076077	2076327	2076202	251	None	0.1	1.443948626	2.566241023	Intragenic		AO356_09175;AO356_09180			histidine ammonia-lyase;thioesterase
n2c3	AO356_17800	(AO356_17800)_4	+AcPO4	2	N2C3_input_2	AO356_17800_CP012831.1_2085242	CP012831.1	2085117	2085367	2085242	251	None	0.1	1.478153502	2.537819095	Intragenic		AO356_09225			3-oxoacyl-ACP synthase
n2c3	AO356_17800	(AO356_17800)_4	+AcPO4	2	N2C3_input_2	AO356_17800_CP012831.1_2087098	CP012831.1	2086973	2087223	2087098	251	None	0.1	1.000997904	2.961421094	Intragenic		AO356_09235	operon 998		hypothetical protein
n2c3	AO356_17800	(AO356_17800)_4	+AcPO4	2	N2C3_input_2	AO356_17800_CP012831.1_2089351	CP012831.1	2089226	2089476	2089351	251	None	0.1	1.268963105	2.541163054	Intragenic		AO356_09245;AO356_09250			ABC transporter permease;ABC transporter permease
n2c3	AO356_17800	(AO356_17800)_4	+AcPO4	2	N2C3_input_2	AO356_17800_CP012831.1_2090747	CP012831.1	2090622	2090872	2090747	251	None	0.1	1.923627381	2.961421094	Intragenic		AO356_09255			glycine/betaine ABC transporter
n2c3	AO356_17800	(AO356_17800)_4	+AcPO4	2	N2C3_input_2	AO356_17800_CP012831.1_2091980	CP012831.1	2091855	2092105	2091980	251	None	0.1	1.770066719	2.961421094	Intragenic		AO356_09260	operon 999		glycine/betaine ABC transporter
n2c3	AO356_17800	(AO356_17800)_4	+AcPO4	2	N2C3_input_2	AO356_17800_CP012831.1_2101090	CP012831.1	2100965	2101215	2101090	251	None	0.1	1.611427686	2.472756449	Intragenic		AO356_09285	operon 1002		hypothetical protein
n2c3	AO356_17800	(AO356_17800)_4	+AcPO4	2	N2C3_input_2	AO356_17800_CP012831.1_2103426	CP012831.1	2103301	2103551	2103426	251	None	0.1	1.59436386	2.961421094	Intragenic		AO356_09295	operon 1004		hypothetical protein
n2c3	AO356_17800	(AO356_17800)_4	+AcPO4	2	N2C3_input_2	AO356_17800_CP012831.1_2119677	CP012831.1	2119552	2119802	2119677	251	None	0.1	1.280649364	2.328961768	Intragenic		AO356_09375	operon 1008		glutamate synthase
n2c3	AO356_17800	(AO356_17800)_4	+AcPO4	2	N2C3_input_2	AO356_17800_CP012831.1_2120051	CP012831.1	2119926	2120176	2120051	251	None	0.1	0.980992869	2.447468131	Intragenic		AO356_09375	operon 1008		glutamate synthase
n2c3	AO356_17800	(AO356_17800)_4	+AcPO4	2	N2C3_input_2	AO356_17800_CP012831.1_2122105	CP012831.1	2121980	2122230	2122105	251	None	0.1	1.811874756	2.961421094	Intragenic		AO356_09375	operon 1008		glutamate synthase
n2c3	AO356_17800	(AO356_17800)_4	+AcPO4	2	N2C3_input_2	AO356_17800_CP012831.1_2122611	CP012831.1	2122486	2122736	2122611	251	None	0.1	1.495832805	2.961421094	Intragenic		AO356_09375	operon 1008		glutamate synthase
n2c3	AO356_17800	(AO356_17800)_4	+AcPO4	2	N2C3_input_2	AO356_17800_CP012831.1_2128526	CP012831.1	2128401	2128651	2128526	251	None	0.1	1.325551182	2.961421094	Intragenic		AO356_09395			fimbrial protein
n2c3	AO356_17800	(AO356_17800)_4	+AcPO4	2	N2C3_input_2	AO356_17800_CP012831.1_2155041	CP012831.1	2154916	2155166	2155041	251	None	0.1	0.931988967	2.428458774	Intragenic		AO356_09515	operon 1023		ubiquinone biosynthesis protein UbiB
n2c3	AO356_17800	(AO356_17800)_4	+AcPO4	2	N2C3_input_2	AO356_17800_CP012831.1_2156650	CP012831.1	2156525	2156775	2156650	251	None	0.1	1.6046052	2.961421094	Intragenic		AO356_09520	operon 1024		phosphoribosyl-AMP cyclohydrolase
n2c3	AO356_17800	(AO356_17800)_4	+AcPO4	2	N2C3_input_2	AO356_17800_CP012831.1_2160069	CP012831.1	2159944	2160194	2160069	251	None	0.1	1.304207635	2.439332694	Intragenic		AO356_09550	operon 1025		chemotaxis protein
n2c3	AO356_17800	(AO356_17800)_4	+AcPO4	2	N2C3_input_2	AO356_17800_CP012831.1_2163060	CP012831.1	2162935	2163185	2163060	251	None	0.1	1.251011198	2.023615532	Intragenic		AO356_09560			glucosyltransferase MdoH
n2c3	AO356_17800	(AO356_17800)_4	+AcPO4	2	N2C3_input_2	AO356_17800_CP012831.1_2163990	CP012831.1	2163865	2164115	2163990	251	None	0.1	0.977010467	2.560703496	Intragenic		AO356_09560			glucosyltransferase MdoH
n2c3	AO356_17800	(AO356_17800)_4	+AcPO4	2	N2C3_input_2	AO356_17800_CP012831.1_2164363	CP012831.1	2164238	2164488	2164363	251	None	0.1	1.335877026	2.961421094	Intragenic		AO356_09560			glucosyltransferase MdoH
n2c3	AO356_17800	(AO356_17800)_4	+AcPO4	2	N2C3_input_2	AO356_17800_CP012831.1_2177000	CP012831.1	2176875	2177125	2177000	251	None	0.1	1.403591803	2.062205809	Intragenic		AO356_09610			hypothetical protein
n2c3	AO356_17800	(AO356_17800)_4	+AcPO4	2	N2C3_input_2	AO356_17800_CP012831.1_2179926	CP012831.1	2179801	2180051	2179926	251	None	0.1	1.139843851	2.016295788	Intragenic		AO356_09625			sulfonate ABC transporter substrate-binding protein
n2c3	AO356_17800	(AO356_17800)_4	+AcPO4	2	N2C3_input_2	AO356_17800_CP012831.1_2180774	CP012831.1	2180649	2180899	2180774	251	None	0.1	1.266114533	2.961421094	Intragenic		AO356_09625			sulfonate ABC transporter substrate-binding protein
n2c3	AO356_17800	(AO356_17800)_4	+AcPO4	2	N2C3_input_2	AO356_17800_CP012831.1_2185559	CP012831.1	2185434	2185684	2185559	251	None	0.1	1.812563482	2.486194257	Intragenic		AO356_09645	operon 1032		N-formimino-L-glutamate deiminase
n2c3	AO356_17800	(AO356_17800)_4	+AcPO4	2	N2C3_input_2	AO356_17800_CP012831.1_2187713	CP012831.1	2187588	2187838	2187713	251	None	0.1	2.17066465	2.961421094	Intragenic		AO356_09660	operon 1034		chemotaxis protein
n2c3	AO356_17800	(AO356_17800)_4	+AcPO4	2	N2C3_input_2	AO356_17800_CP012831.1_2192024	CP012831.1	2191899	2192149	2192024	251	None	0.1	1.412849764	2.961421094	Intragenic		AO356_09675			hypothetical protein
n2c3	AO356_17800	(AO356_17800)_4	+AcPO4	2	N2C3_input_2	AO356_17800_CP012831.1_2193207	CP012831.1	2193082	2193332	2193207	251	None	0.1	2.017623868	2.961421094	Intragenic		AO356_09680	operon 1036		hypothetical protein
n2c3	AO356_17800	(AO356_17800)_4	+AcPO4	2	N2C3_input_2	AO356_17800_CP012831.1_2215286	CP012831.1	2215161	2215411	2215286	251	None	0.1	1.492459554	2.961421094	Intragenic		AO356_09770	operon 1049		2,3-bisphosphoglycerate-independent phosphoglycerate mutase
n2c3	AO356_17800	(AO356_17800)_4	+AcPO4	2	N2C3_input_2	AO356_17800_CP012831.1_2221323	CP012831.1	2221198	2221448	2221323	251	None	0.1	1.117235339	2.433609843	Intragenic		AO356_09795			imidazole glycerol phosphate synthase subunit HisF
n2c3	AO356_17800	(AO356_17800)_4	+AcPO4	2	N2C3_input_2	AO356_17800_CP012831.1_2231363	CP012831.1	2231238	2231488	2231363	251	None	0.1	2.232326203	2.961421094	Upstream/Intragenic	locus_01964	AO356_09855	operon 1057		hypothetical protein
n2c3	AO356_17800	(AO356_17800)_4	+AcPO4	2	N2C3_input_2	AO356_17800_CP012831.1_2248189	CP012831.1	2248064	2248314	2248189	251	None	0.1	1.393472225	2.620829816	Intragenic		AO356_09945			acyl dehydratase
n2c3	AO356_17800	(AO356_17800)_4	+AcPO4	2	N2C3_input_2	AO356_17800_CP012831.1_2256420	CP012831.1	2256295	2256545	2256420	251	None	0.1	1.656303115	2.348860938	Upstream/Intragenic	locus_01990	AO356_09995	operon 1073		LysR family transcriptional regulator
n2c3	AO356_17800	(AO356_17800)_4	+AcPO4	2	N2C3_input_2	AO356_17800_CP012831.1_2258455	CP012831.1	2258330	2258580	2258455	251	None	0.1	1.368683742	2.961421094	Upstream/Intragenic	locus_01994	AO356_10010	operon 1074		GCN5 family acetyltransferase
n2c3	AO356_17800	(AO356_17800)_4	+AcPO4	2	N2C3_input_2	AO356_17800_CP012831.1_2277486	CP012831.1	2277361	2277611	2277486	251	None	0.1	1.845438577	2.524179678	Upstream/Intragenic	locus_02011	AO356_10095;AO356_10100	operon 1084;operon 1085		LysR family transcriptional regulator;formate dehydrogenase family accessory protein FdhD
n2c3	AO356_17800	(AO356_17800)_4	+AcPO4	2	N2C3_input_2	AO356_17800_CP012831.1_2296343	CP012831.1	2296218	2296468	2296343	251	None	0.1	1.207200883	2.343267886	Intragenic		AO356_10175	operon 1094		transcription accessory protein
n2c3	AO356_17800	(AO356_17800)_4	+AcPO4	2	N2C3_input_2	AO356_17800_CP012831.1_2301365	CP012831.1	2301240	2301490	2301365	251	None	0.1	2.197671033	2.961421094	Intragenic		AO356_10195			taurine transporter ATP-binding subunit
n2c3	AO356_17800	(AO356_17800)_4	+AcPO4	2	N2C3_input_2	AO356_17800_CP012831.1_2313455	CP012831.1	2313330	2313580	2313455	251	None	0.1	1.338962672	2.961421094	Intragenic		AO356_10250	operon 1103		hypothetical protein
n2c3	AO356_17800	(AO356_17800)_4	+AcPO4	2	N2C3_input_2	AO356_17800_CP012831.1_2316878	CP012831.1	2316753	2317003	2316878	251	None	0.1	2.759158168	2.961421094	Intragenic		AO356_10260;AO356_10265			SfnB family sulfur acquisition oxidoreductase;N5,N10-methylene tetrahydromethanopterin reductase
n2c3	AO356_17800	(AO356_17800)_4	+AcPO4	2	N2C3_input_2	AO356_17800_CP012831.1_2320366	CP012831.1	2320241	2320491	2320366	251	None	0.1	1.563292012	2.961421094	Intragenic		AO356_10280			ABC transporter permease
n2c3	AO356_17800	(AO356_17800)_4	+AcPO4	2	N2C3_input_2	AO356_17800_CP012831.1_2321984	CP012831.1	2321859	2322109	2321984	251	None	0.1	1.443914552	2.338740997	Intragenic		AO356_10290	operon 1106		ABC transporter substrate-binding protein
n2c3	AO356_17800	(AO356_17800)_4	+AcPO4	2	N2C3_input_2	AO356_17800_CP012831.1_2323244	CP012831.1	2323119	2323369	2323244	251	None	0.1	1.009379126	2.518075037	Intragenic		AO356_10300	operon 1108		3-phosphoglycerate dehydrogenase
n2c3	AO356_17800	(AO356_17800)_4	+AcPO4	2	N2C3_input_2	AO356_17800_CP012831.1_2337236	CP012831.1	2337111	2337361	2337236	251	None	0.1	1.621565397	2.961421094	Intragenic		AO356_10360	operon 1117		hypothetical protein
n2c3	AO356_17800	(AO356_17800)_4	+AcPO4	2	N2C3_input_2	AO356_17800_CP012831.1_2342528	CP012831.1	2342403	2342653	2342528	251	None	0.1	1.591622143	2.961421094	Intragenic		AO356_10385			ACR family transporter
n2c3	AO356_17800	(AO356_17800)_4	+AcPO4	2	N2C3_input_2	AO356_17800_CP012831.1_2345001	CP012831.1	2344876	2345126	2345001	251	None	0.1	1.542284092	2.961421094	Intragenic		AO356_10385			ACR family transporter
n2c3	AO356_17800	(AO356_17800)_4	+AcPO4	2	N2C3_input_2	AO356_17800_CP012831.1_2350367	CP012831.1	2350242	2350492	2350367	251	None	0.1	1.739292716	2.424554977	Intragenic		AO356_10410			glutamine ABC transporter ATP-binding protein
n2c3	AO356_17800	(AO356_17800)_4	+AcPO4	2	N2C3_input_2	AO356_17800_CP012831.1_2351115	CP012831.1	2350990	2351240	2351115	251	None	0.1	1.286597201	2.553478467	Intragenic		AO356_10415			glutamine ABC transporter permease
n2c3	AO356_17800	(AO356_17800)_4	+AcPO4	2	N2C3_input_2	AO356_17800_CP012831.1_2361980	CP012831.1	2361855	2362105	2361980	251	None	0.1	1.638542724	2.961421094	Intragenic		AO356_10470			glycosyl hydrolase
n2c3	AO356_17800	(AO356_17800)_4	+AcPO4	2	N2C3_input_2	AO356_17800_CP012831.1_2362860	CP012831.1	2362735	2362985	2362860	251	None	0.1	1.889058223	2.961421094	Intragenic		AO356_10470			glycosyl hydrolase
n2c3	AO356_17800	(AO356_17800)_4	+AcPO4	2	N2C3_input_2	AO356_17800_CP012831.1_2363829	CP012831.1	2363704	2363954	2363829	251	None	0.1	1.081563495	2.437433444	Intragenic		AO356_10470			glycosyl hydrolase
n2c3	AO356_17800	(AO356_17800)_4	+AcPO4	2	N2C3_input_2	AO356_17800_CP012831.1_2364235	CP012831.1	2364110	2364360	2364235	251	None	0.1	1.874712014	2.961421094	Intragenic		AO356_10470			glycosyl hydrolase
n2c3	AO356_17800	(AO356_17800)_4	+AcPO4	2	N2C3_input_2	AO356_17800_CP012831.1_2373369	CP012831.1	2373244	2373494	2373369	251	None	0.1	1.78604138	2.961421094	Intragenic		AO356_10500			multidrug transporter
n2c3	AO356_17800	(AO356_17800)_4	+AcPO4	2	N2C3_input_2	AO356_17800_CP012831.1_2382553	CP012831.1	2382428	2382678	2382553	251	None	0.1	1.454864444	2.961421094	Intragenic		AO356_10540			sulfonate ABC transporter ATP-binding protein
n2c3	AO356_17800	(AO356_17800)_4	+AcPO4	2	N2C3_input_2	AO356_17800_CP012831.1_2402365	CP012831.1	2402240	2402490	2402365	251	None	0.1	2.211686894	2.961421094	Intragenic		AO356_10570	operon 1134		large adhesive protein
n2c3	AO356_17800	(AO356_17800)_4	+AcPO4	2	N2C3_input_2	AO356_17800_CP012831.1_2403735	CP012831.1	2403610	2403860	2403735	251	None	0.1	1.555416491	2.961421094	Intragenic		AO356_10570	operon 1134		large adhesive protein
n2c3	AO356_17800	(AO356_17800)_4	+AcPO4	2	N2C3_input_2	AO356_17800_CP012831.1_2404883	CP012831.1	2404758	2405008	2404883	251	None	0.1	1.610558262	2.961421094	Intragenic		AO356_10570	operon 1134		large adhesive protein
n2c3	AO356_17800	(AO356_17800)_4	+AcPO4	2	N2C3_input_2	AO356_17800_CP012831.1_2405210	CP012831.1	2405085	2405335	2405210	251	None	0.1	1.439534368	2.961421094	Intragenic		AO356_10570	operon 1134		large adhesive protein
n2c3	AO356_17800	(AO356_17800)_4	+AcPO4	2	N2C3_input_2	AO356_17800_CP012831.1_2408088	CP012831.1	2407963	2408213	2408088	251	None	0.1	1.509531696	2.961421094	Intragenic		AO356_10580			hypothetical protein
n2c3	AO356_17800	(AO356_17800)_4	+AcPO4	2	N2C3_input_2	AO356_17800_CP012831.1_2416394	CP012831.1	2416269	2416519	2416394	251	None	0.1	1.137121917	2.063708559	Intragenic		AO356_10610			polyketide cyclase
n2c3	AO356_17800	(AO356_17800)_4	+AcPO4	2	N2C3_input_2	AO356_17800_CP012831.1_2417970	CP012831.1	2417845	2418095	2417970	251	None	0.1	1.603537259	2.506505032	Intragenic		AO356_10615	operon 1139		chemotaxis protein
n2c3	AO356_17800	(AO356_17800)_4	+AcPO4	2	N2C3_input_2	AO356_17800_CP012831.1_2423993	CP012831.1	2423868	2424118	2423993	251	None	0.1	1.041034557	2.180542915	Intragenic		AO356_10635	operon 1141		fatty acid desaturase
n2c3	AO356_17800	(AO356_17800)_4	+AcPO4	2	N2C3_input_2	AO356_17800_CP012831.1_2428958	CP012831.1	2428833	2429083	2428958	251	None	0.1	1.926027893	2.025546805	Intragenic		AO356_10655			dehydrogenase
n2c3	AO356_17800	(AO356_17800)_4	+AcPO4	2	N2C3_input_2	AO356_17800_CP012831.1_2432613	CP012831.1	2432488	2432738	2432613	251	None	0.1	1.748218113	2.496468369	Intragenic		AO356_10675			sulfate ABC transporter permease
n2c3	AO356_17800	(AO356_17800)_4	+AcPO4	2	N2C3_input_2	AO356_17800_CP012831.1_2433143	CP012831.1	2433018	2433268	2433143	251	None	0.1	1.19085124	2.457276186	Intragenic		AO356_10675			sulfate ABC transporter permease
n2c3	AO356_17800	(AO356_17800)_4	+AcPO4	2	N2C3_input_2	AO356_17800_CP012831.1_2435062	CP012831.1	2434937	2435187	2435062	251	None	0.1	1.142048966	2.067194887	Intragenic		AO356_10685			ABC transporter permease
n2c3	AO356_17800	(AO356_17800)_4	+AcPO4	2	N2C3_input_2	AO356_17800_CP012831.1_2446990	CP012831.1	2446865	2447115	2446990	251	None	0.1	1.497036773	2.521573904	Intragenic		AO356_10735			hypothetical protein
n2c3	AO356_17800	(AO356_17800)_4	+AcPO4	2	N2C3_input_2	AO356_17800_CP012831.1_2451661	CP012831.1	2451536	2451786	2451661	251	None	0.1	1.579965533	2.438700533	Intragenic		AO356_10760	operon 1157		quinone oxidoreductase
n2c3	AO356_17800	(AO356_17800)_4	+AcPO4	2	N2C3_input_2	AO356_17800_CP012831.1_2453431	CP012831.1	2453306	2453556	2453431	251	None	0.1	1.67908201	2.961421094	Intragenic		AO356_10770	operon 1159		MFS transporter
n2c3	AO356_17800	(AO356_17800)_4	+AcPO4	2	N2C3_input_2	AO356_17800_CP012831.1_2453649	CP012831.1	2453524	2453774	2453649	251	None	0.1	1.595961785	2.961421094	Intragenic		AO356_10770	operon 1159		MFS transporter
n2c3	AO356_17800	(AO356_17800)_4	+AcPO4	2	N2C3_input_2	AO356_17800_CP012831.1_2453858	CP012831.1	2453733	2453983	2453858	251	None	0.1	1.440452435	2.520701826	Intragenic		AO356_10770	operon 1159		MFS transporter
n2c3	AO356_17800	(AO356_17800)_4	+AcPO4	2	N2C3_input_2	AO356_17800_CP012831.1_2456817	CP012831.1	2456692	2456942	2456817	251	None	0.1	1.494603969	2.364148809	Intragenic		AO356_10780	operon 1161		pyridine nucleotide-disulfide oxidoreductase
n2c3	AO356_17800	(AO356_17800)_4	+AcPO4	2	N2C3_input_2	AO356_17800_CP012831.1_2457160	CP012831.1	2457035	2457285	2457160	251	None	0.1	1.252782148	2.453624074	Intragenic		AO356_10780	operon 1161		pyridine nucleotide-disulfide oxidoreductase
n2c3	AO356_17800	(AO356_17800)_4	+AcPO4	2	N2C3_input_2	AO356_17800_CP012831.1_2460177	CP012831.1	2460052	2460302	2460177	251	None	0.1	1.504586944	2.961421094	Intragenic		AO356_10795			poly-beta-1,6-N-acetyl-D-glucosamine N-deacetylase PgaB
n2c3	AO356_17800	(AO356_17800)_4	+AcPO4	2	N2C3_input_2	AO356_17800_CP012831.1_2465127	CP012831.1	2465002	2465252	2465127	251	None	0.1	1.453778482	2.568592804	Intragenic		AO356_10805	operon 1163		hypothetical protein
n2c3	AO356_17800	(AO356_17800)_4	+AcPO4	2	N2C3_input_2	AO356_17800_CP012831.1_2473171	CP012831.1	2473046	2473296	2473171	251	None	0.1	1.798411482	2.961421094	Intragenic		AO356_10845			CoA-transferase
n2c3	AO356_17800	(AO356_17800)_4	+AcPO4	2	N2C3_input_2	AO356_17800_CP012831.1_2478137	CP012831.1	2478012	2478262	2478137	251	None	0.1	1.351802801	2.627024296	Intragenic		AO356_10870			NAD synthetase
n2c3	AO356_17800	(AO356_17800)_4	+AcPO4	2	N2C3_input_2	AO356_17800_CP012831.1_2492140	CP012831.1	2492015	2492265	2492140	251	None	0.1	1.420982696	2.961421094	Upstream/Intragenic	locus_02183	AO356_10960;AO356_10965	operon 1182;operon 1183		hypothetical protein;aminopeptidase
n2c3	AO356_17800	(AO356_17800)_4	+AcPO4	2	N2C3_input_2	AO356_17800_CP012831.1_2492780	CP012831.1	2492655	2492905	2492780	251	None	0.1	1.438109038	2.363074487	Intragenic		AO356_10965	operon 1183		aminopeptidase
n2c3	AO356_17800	(AO356_17800)_4	+AcPO4	2	N2C3_input_2	AO356_17800_CP012831.1_2500868	CP012831.1	2500743	2500993	2500868	251	None	0.1	1.419399555	2.961421094	Intragenic		AO356_11010			hypothetical protein
n2c3	AO356_17800	(AO356_17800)_4	+AcPO4	2	N2C3_input_2	AO356_17800_CP012831.1_2503402	CP012831.1	2503277	2503527	2503402	251	None	0.1	1.567302187	2.961421094	Upstream/Intragenic	locus_02195	AO356_11020	operon 1190		chemotaxis protein CheY
n2c3	AO356_17800	(AO356_17800)_4	+AcPO4	2	N2C3_input_2	AO356_17800_CP012831.1_2511440	CP012831.1	2511315	2511565	2511440	251	None	0.1	1.608836736	2.451172158	Intragenic		AO356_11050	operon 1192		MFS transporter
n2c3	AO356_17800	(AO356_17800)_4	+AcPO4	2	N2C3_input_2	AO356_17800_CP012831.1_2523072	CP012831.1	2522947	2523197	2523072	251	None	0.1	1.519343982	2.961421094	Intragenic		AO356_11105	operon 1201		AraC family transcriptional regulator
n2c3	AO356_17800	(AO356_17800)_4	+AcPO4	2	N2C3_input_2	AO356_17800_CP012831.1_2532827	CP012831.1	2532702	2532952	2532827	251	None	0.1	1.620538422	2.456669629	Upstream/Intragenic	locus_02220	AO356_11150			SulP family inorganic anion transporter
n2c3	AO356_17800	(AO356_17800)_4	+AcPO4	2	N2C3_input_2	AO356_17800_CP012831.1_2540419	CP012831.1	2540294	2540544	2540419	251	None	0.1	1.05909782	2.349416302	Intragenic		AO356_11185	operon 1212		cytochrome oxidase biogenesis protein Surf1,facilitates heme A insertion
n2c3	AO356_17800	(AO356_17800)_4	+AcPO4	2	N2C3_input_2	AO356_17800_CP012831.1_2567937	CP012831.1	2567812	2568062	2567937	251	None	0.1	1.62830657	2.471585054	Intragenic		AO356_11325			glycine/betaine ABC transporter substrate-binding protein
n2c3	AO356_17800	(AO356_17800)_4	+AcPO4	2	N2C3_input_2	AO356_17800_CP012831.1_2569626	CP012831.1	2569501	2569751	2569626	251	None	0.1	3.560951677	2.961421094	Intragenic		AO356_11330	operon 1229		choline-sulfatase
n2c3	AO356_17800	(AO356_17800)_4	+AcPO4	2	N2C3_input_2	AO356_17800_CP012831.1_2572858	CP012831.1	2572733	2572983	2572858	251	None	0.1	0.979694362	2.606739546	Intragenic		AO356_11350	operon 1233		citrate transporter
n2c3	AO356_17800	(AO356_17800)_4	+AcPO4	2	N2C3_input_2	AO356_17800_CP012831.1_2577493	CP012831.1	2577368	2577618	2577493	251	None	0.1	1.296980875	2.961421094	Intragenic		AO356_11365	operon 1235		peptidase M16
n2c3	AO356_17800	(AO356_17800)_4	+AcPO4	2	N2C3_input_2	AO356_17800_CP012831.1_2584706	CP012831.1	2584581	2584831	2584706	251	None	0.1	0.825972007	2.024582242	Upstream/Intragenic	locus_02270	AO356_11400	operon 1238		glutamate:protein symporter
n2c3	AO356_17800	(AO356_17800)_4	+AcPO4	2	N2C3_input_2	AO356_17800_CP012831.1_2601258	CP012831.1	2601133	2601383	2601258	251	None	0.1	0.896546736	2.434888121	Intragenic		AO356_11465	operon 1247		DNA polymerase I
n2c3	AO356_17800	(AO356_17800)_4	+AcPO4	2	N2C3_input_2	AO356_17800_CP012831.1_2605721	CP012831.1	2605596	2605846	2605721	251	None	0.1	1.7524475	2.608882451	Intragenic		AO356_11485;AO356_11490	operon 1250		Fur family transcriptional regulator;zinc ABC transporter ATP-binding protein
n2c3	AO356_17800	(AO356_17800)_4	+AcPO4	2	N2C3_input_2	AO356_17800_CP012831.1_2607752	CP012831.1	2607627	2607877	2607752	251	None	0.1	2.588050784	2.961421094	Intragenic		AO356_11500			hypothetical protein
n2c3	AO356_17800	(AO356_17800)_4	+AcPO4	2	N2C3_input_2	AO356_17800_CP012831.1_2629543	CP012831.1	2629418	2629668	2629543	251	None	0.1	1.47836127	2.961421094	Intragenic		AO356_11615	operon 1265		histidine kinase
n2c3	AO356_17800	(AO356_17800)_4	+AcPO4	2	N2C3_input_2	AO356_17800_CP012831.1_2631973	CP012831.1	2631848	2632098	2631973	251	None	0.1	1.406861234	2.961421094	Intragenic		AO356_11625	operon 1267		GABA permease
n2c3	AO356_17800	(AO356_17800)_4	+AcPO4	2	N2C3_input_2	AO356_17800_CP012831.1_2634112	CP012831.1	2633987	2634237	2634112	251	None	0.1	2.184889098	2.961421094	Intragenic		AO356_11630			DNA gyrase subunit B
n2c3	AO356_17800	(AO356_17800)_4	+AcPO4	2	N2C3_input_2	AO356_17800_CP012831.1_2636606	CP012831.1	2636481	2636731	2636606	251	None	0.1	1.341521098	2.182103256	Intragenic		AO356_11635			recombinase RecF
n2c3	AO356_17800	(AO356_17800)_4	+AcPO4	2	N2C3_input_2	AO356_17800_CP012831.1_2642819	CP012831.1	2642694	2642944	2642819	251	None	0.1	1.605346312	2.468642668	Intragenic		AO356_11660			tRNA modification GTPase MnmE
n2c3	AO356_17800	(AO356_17800)_4	+AcPO4	2	N2C3_input_2	AO356_17800_CP012831.1_2654616	CP012831.1	2654491	2654741	2654616	251	None	0.1	1.346351355	2.961421094	Intragenic		AO356_11720			ATP synthase subunit beta
n2c3	AO356_17800	(AO356_17800)_4	+AcPO4	2	N2C3_input_2	AO356_17800_CP012831.1_2658378	CP012831.1	2658253	2658503	2658378	251	None	0.1	1.294988112	2.178453701	Intragenic		AO356_11735;AO356_11740	operon 1272		XRE family transcriptional regulator;glucosamine--fructose-6-phosphate aminotransferase
n2c3	AO356_17800	(AO356_17800)_4	+AcPO4	2	N2C3_input_2	AO356_17800_CP012831.1_2660183	CP012831.1	2660058	2660308	2660183	251	None	0.1	1.26122176	2.961421094	Upstream/Intragenic	locus_02339	AO356_11740			glucosamine--fructose-6-phosphate aminotransferase
n2c3	AO356_17800	(AO356_17800)_4	+AcPO4	2	N2C3_input_2	AO356_17800_CP012831.1_2663428	CP012831.1	2663303	2663553	2663428	251	None	0.1	1.026533138	2.600246651	Intragenic		AO356_11760	operon 1274		cytidyltransferase
n2c3	AO356_17800	(AO356_17800)_4	+AcPO4	2	N2C3_input_2	AO356_17800_CP012831.1_2679506	CP012831.1	2679381	2679631	2679506	251	None	0.1	1.417806847	2.961421094	Intragenic		AO356_11830			mannose-1-phosphate guanylyltransferase
n2c3	AO356_17800	(AO356_17800)_4	+AcPO4	2	N2C3_input_2	AO356_17800_CP012831.1_2685132	CP012831.1	2685007	2685257	2685132	251	None	0.1	1.648875959	2.961421094	Intragenic		AO356_11850			glycosyltransferase
n2c3	AO356_17800	(AO356_17800)_4	+AcPO4	2	N2C3_input_2	AO356_17800_CP012831.1_2685533	CP012831.1	2685408	2685658	2685533	251	None	0.1	0.844051782	2.961421094	Intragenic		AO356_11850			glycosyltransferase
n2c3	AO356_17800	(AO356_17800)_4	+AcPO4	2	N2C3_input_2	AO356_17800_CP012831.1_2686864	CP012831.1	2686739	2686989	2686864	251	None	0.1	1.448499673	2.34214058	Intragenic		AO356_11855;AO356_11860			methyltransferase;acyltransferase
n2c3	AO356_17800	(AO356_17800)_4	+AcPO4	2	N2C3_input_2	AO356_17800_CP012831.1_2698184	CP012831.1	2698059	2698309	2698184	251	None	0.1	2.105838592	2.961421094	Intragenic		AO356_11895;AO356_11900			hypothetical protein;metal-transporting ATPase
n2c3	AO356_17800	(AO356_17800)_4	+AcPO4	2	N2C3_input_2	AO356_17800_CP012831.1_2705659	CP012831.1	2705534	2705784	2705659	251	None	0.1	1.234099534	2.462098381	Intragenic		AO356_11930			manganese ABC transporter ATP-binding protein
n2c3	AO356_17800	(AO356_17800)_4	+AcPO4	2	N2C3_input_2	AO356_17800_CP012831.1_2719584	CP012831.1	2719459	2719709	2719584	251	None	0.1	2.154799193	2.493690356	Intragenic		AO356_11995	operon 1299		diguanylate cyclase
n2c3	AO356_17800	(AO356_17800)_4	+AcPO4	2	N2C3_input_2	AO356_17800_CP012831.1_2722730	CP012831.1	2722605	2722855	2722730	251	None	0.1	1.750972964	2.961421094	Upstream/Intragenic	locus_02391	AO356_12005	operon 1301		transcriptional regulator
n2c3	AO356_17800	(AO356_17800)_4	+AcPO4	2	N2C3_input_2	AO356_17800_CP012831.1_2725117	CP012831.1	2724992	2725242	2725117	251	None	0.1	1.346948408	2.961421094	Upstream/Intragenic	locus_02394	AO356_12020	operon 1304		pyruvate carboxylase subunit A
n2c3	AO356_17800	(AO356_17800)_4	+AcPO4	2	N2C3_input_2	AO356_17800_CP012831.1_2725657	CP012831.1	2725532	2725782	2725657	251	None	0.1	1.984652508	2.641143471	Intragenic		AO356_12020	operon 1304		pyruvate carboxylase subunit A
n2c3	AO356_17800	(AO356_17800)_4	+AcPO4	2	N2C3_input_2	AO356_17800_CP012831.1_2727689	CP012831.1	2727564	2727814	2727689	251	None	0.1	1.932608382	2.531904487	Intragenic		AO356_12025			pyruvate carboxylase subunit B
n2c3	AO356_17800	(AO356_17800)_4	+AcPO4	2	N2C3_input_2	AO356_17800_CP012831.1_2731574	CP012831.1	2731449	2731699	2731574	251	None	0.1	1.624551223	2.961421094	Intragenic		AO356_12035			amino acid ABC transporter permease
n2c3	AO356_17800	(AO356_17800)_4	+AcPO4	2	N2C3_input_2	AO356_17800_CP012831.1_2737114	CP012831.1	2736989	2737239	2737114	251	None	0.1	1.709362603	2.961421094	Upstream/Intragenic	locus_02400	AO356_12050	operon 1308		hypothetical protein
n2c3	AO356_17800	(AO356_17800)_4	+AcPO4	2	N2C3_input_2	AO356_17800_CP012831.1_2743985	CP012831.1	2743860	2744110	2743985	251	None	0.1	1.601814843	2.961421094	Intragenic		AO356_12075	operon 1311		hypothetical protein
n2c3	AO356_17800	(AO356_17800)_4	+AcPO4	2	N2C3_input_2	AO356_17800_CP012831.1_2757860	CP012831.1	2757735	2757985	2757860	251	None	0.1	1.303036881	2.499228724	Intragenic		AO356_12120	operon 1316		type IV secretion protein Rhs
n2c3	AO356_17800	(AO356_17800)_4	+AcPO4	2	N2C3_input_2	AO356_17800_CP012831.1_2764157	CP012831.1	2764032	2764282	2764157	251	None	0.1	2.598884111	2.961421094	Intragenic		AO356_12145			type VI secretion protein
n2c3	AO356_17800	(AO356_17800)_4	+AcPO4	2	N2C3_input_2	AO356_17800_CP012831.1_2768751	CP012831.1	2768626	2768876	2768751	251	None	0.1	1.744272756	2.961421094	Intragenic		AO356_12160			Fis family transcriptional regulator
n2c3	AO356_17800	(AO356_17800)_4	+AcPO4	2	N2C3_input_2	AO356_17800_CP012831.1_2769048	CP012831.1	2768923	2769173	2769048	251	None	0.1	1.380583497	2.961421094	Intragenic		AO356_12160			Fis family transcriptional regulator
n2c3	AO356_17800	(AO356_17800)_4	+AcPO4	2	N2C3_input_2	AO356_17800_CP012831.1_2771078	CP012831.1	2770953	2771203	2771078	251	None	0.1	1.475085901	2.961421094	Intragenic		AO356_12175;AO356_12180			type VI secretion protein;type VI secretion protein
n2c3	AO356_17800	(AO356_17800)_4	+AcPO4	2	N2C3_input_2	AO356_17800_CP012831.1_2771731	CP012831.1	2771606	2771856	2771731	251	None	0.1	1.348766641	2.064707512	Intragenic		AO356_12180			type VI secretion protein
n2c3	AO356_17800	(AO356_17800)_4	+AcPO4	2	N2C3_input_2	AO356_17800_CP012831.1_2783268	CP012831.1	2783143	2783393	2783268	251	None	0.1	1.774734881	2.961421094	Intragenic		AO356_12220	operon 1322		type IV secretion protein Rhs
n2c3	AO356_17800	(AO356_17800)_4	+AcPO4	2	N2C3_input_2	AO356_17800_CP012831.1_2788756	CP012831.1	2788631	2788881	2788756	251	None	0.1	1.351873286	2.961421094	Intragenic		AO356_12230			type IV secretion protein Rhs
n2c3	AO356_17800	(AO356_17800)_4	+AcPO4	2	N2C3_input_2	AO356_17800_CP012831.1_2820564	CP012831.1	2820439	2820689	2820564	251	None	0.1	1.816181059	2.020214998	Intragenic		AO356_12345			type VI secretion protein
n2c3	AO356_17800	(AO356_17800)_4	+AcPO4	2	N2C3_input_2	AO356_17800_CP012831.1_2820880	CP012831.1	2820755	2821005	2820880	251	None	0.1	1.88609758	2.641804498	Intragenic		AO356_12345			type VI secretion protein
n2c3	AO356_17800	(AO356_17800)_4	+AcPO4	2	N2C3_input_2	AO356_17800_CP012831.1_2822238	CP012831.1	2822113	2822363	2822238	251	None	0.1	1.776381288	2.489020478	Intragenic		AO356_12350	operon 1326		type VI secretion-associated lipoprotein TagQ
n2c3	AO356_17800	(AO356_17800)_4	+AcPO4	2	N2C3_input_2	AO356_17800_CP012831.1_2826473	CP012831.1	2826348	2826598	2826473	251	None	0.1	1.043840534	2.121332524	Upstream/Intragenic	locus_02464	AO356_12365	operon 1329		hypothetical protein
n2c3	AO356_17800	(AO356_17800)_4	+AcPO4	2	N2C3_input_2	AO356_17800_CP012831.1_2838343	CP012831.1	2838218	2838468	2838343	251	None	0.1	1.276719875	2.436162647	Intragenic		AO356_12415			hypothetical protein
n2c3	AO356_17800	(AO356_17800)_4	+AcPO4	2	N2C3_input_2	AO356_17800_CP012831.1_2840813	CP012831.1	2840688	2840938	2840813	251	None	0.1	1.902317741	2.961421094	Intragenic		AO356_12430			hypothetical protein
n2c3	AO356_17800	(AO356_17800)_4	+AcPO4	2	N2C3_input_2	AO356_17800_CP012831.1_2843200	CP012831.1	2843075	2843325	2843200	251	None	0.1	1.16894212	2.961421094	Intragenic		AO356_12440	operon 1334		epimerase
n2c3	AO356_17800	(AO356_17800)_4	+AcPO4	2	N2C3_input_2	AO356_17800_CP012831.1_2854249	CP012831.1	2854124	2854374	2854249	251	None	0.1	1.568634601	2.961421094	Upstream/Intragenic	locus_02492	AO356_12505			orotate phosphoribosyltransferase
n2c3	AO356_17800	(AO356_17800)_4	+AcPO4	2	N2C3_input_2	AO356_17800_CP012831.1_2855848	CP012831.1	2855723	2855973	2855848	251	None	0.1	1.553001232	2.348304863	Intragenic		AO356_12510	operon 1341		sodium:glutamate symporter
n2c3	AO356_17800	(AO356_17800)_4	+AcPO4	2	N2C3_input_2	AO356_17800_CP012831.1_2870856	CP012831.1	2870731	2870981	2870856	251	None	0.1	1.88821904	2.541995036	Intragenic		AO356_12590	operon 1354		phospholipase
n2c3	AO356_17800	(AO356_17800)_4	+AcPO4	2	N2C3_input_2	AO356_17800_CP012831.1_2873056	CP012831.1	2872931	2873181	2873056	251	None	0.1	1.226285377	2.328379603	Upstream/Intragenic	locus_02510	AO356_12600	operon 1356		hypothetical protein
n2c3	AO356_17800	(AO356_17800)_4	+AcPO4	2	N2C3_input_2	AO356_17800_CP012831.1_2876228	CP012831.1	2876103	2876353	2876228	251	None	0.1	1.53801671	2.961421094	Intragenic		AO356_12620	operon 1360		amino acid dehydrogenase
n2c3	AO356_17800	(AO356_17800)_4	+AcPO4	2	N2C3_input_2	AO356_17800_CP012831.1_2887357	CP012831.1	2887232	2887482	2887357	251	None	0.1	1.342578519	2.487138375	Intragenic		AO356_12665	operon 1366		MATE family efflux transporter
n2c3	AO356_17800	(AO356_17800)_4	+AcPO4	2	N2C3_input_2	AO356_17800_CP012831.1_2890483	CP012831.1	2890358	2890608	2890483	251	None	0.1	1.396262531	2.582442163	Intragenic		AO356_12675	operon 1368		chemotaxis protein
n2c3	AO356_17800	(AO356_17800)_4	+AcPO4	2	N2C3_input_2	AO356_17800_CP012831.1_2895841	CP012831.1	2895716	2895966	2895841	251	None	0.1	1.17452545	2.961421094	Intragenic		AO356_12690	operon 1371		histidine kinase
n2c3	AO356_17800	(AO356_17800)_4	+AcPO4	2	N2C3_input_2	AO356_17800_CP012831.1_2906459	CP012831.1	2906334	2906584	2906459	251	None	0.1	1.715525369	2.961421094	Intragenic		AO356_12760	operon 1379		adenylate cyclase
n2c3	AO356_17800	(AO356_17800)_4	+AcPO4	2	N2C3_input_2	AO356_17800_CP012831.1_2907246	CP012831.1	2907121	2907371	2907246	251	None	0.1	1.264488178	2.961421094	Intragenic		AO356_12760	operon 1379		adenylate cyclase
n2c3	AO356_17800	(AO356_17800)_4	+AcPO4	2	N2C3_input_2	AO356_17800_CP012831.1_2907635	CP012831.1	2907510	2907760	2907635	251	None	0.1	2.610300885	2.42975228	Intragenic		AO356_12760	operon 1379		adenylate cyclase
n2c3	AO356_17800	(AO356_17800)_4	+AcPO4	2	N2C3_input_2	AO356_17800_CP012831.1_2918803	CP012831.1	2918678	2918928	2918803	251	None	0.1	1.140617107	2.181583765	Upstream/Intragenic	locus_02552	AO356_12810	operon 1387		transcriptional regulator
n2c3	AO356_17800	(AO356_17800)_4	+AcPO4	2	N2C3_input_2	AO356_17800_CP012831.1_2921611	CP012831.1	2921486	2921736	2921611	251	None	0.1	1.396981616	2.961421094	Intragenic		AO356_12825	operon 1390		hypothetical protein
n2c3	AO356_17800	(AO356_17800)_4	+AcPO4	2	N2C3_input_2	AO356_17800_CP012831.1_2930625	CP012831.1	2930500	2930750	2930625	251	None	0.1	1.878876017	2.448087667	Upstream/Intragenic	locus_02564	AO356_12865;AO356_12870	operon 1395;operon 1394		cystathionine gamma-synthase;hypothetical protein
n2c3	AO356_17800	(AO356_17800)_4	+AcPO4	2	N2C3_input_2	AO356_17800_CP012831.1_2941559	CP012831.1	2941434	2941684	2941559	251	None	0.1	1.653252218	2.181063652	Intragenic		AO356_12920	operon 1401		amino acid ABC transporter substrate-binding protein
n2c3	AO356_17800	(AO356_17800)_4	+AcPO4	2	N2C3_input_2	AO356_17800_CP012831.1_2944261	CP012831.1	2944136	2944386	2944261	251	None	0.1	1.237527761	2.589949601	Intragenic		AO356_12935	operon 1404		transcription termination factor Rho
n2c3	AO356_17800	(AO356_17800)_4	+AcPO4	2	N2C3_input_2	AO356_17800_CP012831.1_2945669	CP012831.1	2945544	2945794	2945669	251	None	0.1	1.928144408	2.519827994	Intragenic		AO356_12940	operon 1405		3-octaprenyl-4-hydroxybenzoate carboxy-lyase
n2c3	AO356_17800	(AO356_17800)_4	+AcPO4	2	N2C3_input_2	AO356_17800_CP012831.1_2945878	CP012831.1	2945753	2946003	2945878	251	None	0.1	1.203683736	2.018259814	Intragenic		AO356_12940	operon 1405		3-octaprenyl-4-hydroxybenzoate carboxy-lyase
n2c3	AO356_17800	(AO356_17800)_4	+AcPO4	2	N2C3_input_2	AO356_17800_CP012831.1_2946312	CP012831.1	2946187	2946437	2946312	251	None	0.1	2.135757935	2.627707149	Intragenic		AO356_12940	operon 1405		3-octaprenyl-4-hydroxybenzoate carboxy-lyase
n2c3	AO356_17800	(AO356_17800)_4	+AcPO4	2	N2C3_input_2	AO356_17800_CP012831.1_2952991	CP012831.1	2952866	2953116	2952991	251	None	0.1	1.785967058	2.961421094	Intragenic		AO356_12975			multidrug ABC transporter ATP-binding protein
n2c3	AO356_17800	(AO356_17800)_4	+AcPO4	2	N2C3_input_2	AO356_17800_CP012831.1_2956520	CP012831.1	2956395	2956645	2956520	251	None	0.1	1.704343694	2.533602611	Upstream/Intragenic	locus_02587	AO356_12980;AO356_12985	operon 1411;operon 1410		hemolysin secretion protein D;hypothetical protein
n2c3	AO356_17800	(AO356_17800)_4	+AcPO4	2	N2C3_input_2	AO356_17800_CP012831.1_2958788	CP012831.1	2958663	2958913	2958788	251	None	0.1	1.372310853	2.961421094	Upstream/Intragenic	locus_02591	AO356_13000	operon 1413		hypothetical protein
n2c3	AO356_17800	(AO356_17800)_4	+AcPO4	2	N2C3_input_2	AO356_17800_CP012831.1_2980329	CP012831.1	2980204	2980454	2980329	251	None	0.1	1.711287431	2.961421094	Intragenic		AO356_13100	operon 1426		NADPH-dependent FMN reductase
n2c3	AO356_17800	(AO356_17800)_4	+AcPO4	2	N2C3_input_2	AO356_17800_CP012831.1_3013597	CP012831.1	3013472	3013722	3013597	251	None	0.1	1.60701201	2.961421094	Intragenic		AO356_13250	operon 1441		dihydroxy-acid dehydratase
n2c3	AO356_17800	(AO356_17800)_4	+AcPO4	2	N2C3_input_2	AO356_17800_CP012831.1_3016419	CP012831.1	3016294	3016544	3016419	251	None	0.1	1.204622875	2.635818721	Intragenic		AO356_13260	operon 1443		SAM-dependent methyltransferase
n2c3	AO356_17800	(AO356_17800)_4	+AcPO4	2	N2C3_input_2	AO356_17800_CP012831.1_3018750	CP012831.1	3018625	3018875	3018750	251	None	0.1	1.260697994	2.33012376	Intragenic		AO356_13270			5-hydroxymethyluracil DNA glycosylase
n2c3	AO356_17800	(AO356_17800)_4	+AcPO4	2	N2C3_input_2	AO356_17800_CP012831.1_3024413	CP012831.1	3024288	3024538	3024413	251	None	0.1	1.429710672	2.577874607	Upstream/Intragenic	locus_02651	AO356_13300	operon 1448		coniferyl aldehyde dehydrogenase
n2c3	AO356_17800	(AO356_17800)_4	+AcPO4	2	N2C3_input_2	AO356_17800_CP012831.1_3035122	CP012831.1	3034997	3035247	3035122	251	None	0.1	1.497062686	2.473924693	Intragenic		AO356_13355			RNA polymerase subunit sigma-70
n2c3	AO356_17800	(AO356_17800)_4	+AcPO4	2	N2C3_input_2	AO356_17800_CP012831.1_3038356	CP012831.1	3038231	3038481	3038356	251	None	0.1	1.058188661	2.453012391	Intragenic		AO356_13380			tRNA (guanine-N7)-methyltransferase
n2c3	AO356_17800	(AO356_17800)_4	+AcPO4	2	N2C3_input_2	AO356_17800_CP012831.1_3071422	CP012831.1	3071297	3071547	3071422	251	None	0.1	1.114084928	2.370010541	Intragenic		AO356_13545;AO356_13550	operon 1465		malonate carrier protein;malonate transporter
n2c3	AO356_17800	(AO356_17800)_4	+AcPO4	2	N2C3_input_2	AO356_17800_CP012831.1_3103773	CP012831.1	3103648	3103898	3103773	251	None	0.1	1.218713662	2.513661437	Intragenic		AO356_13680	operon 1487		transketolase
n2c3	AO356_17800	(AO356_17800)_4	+AcPO4	2	N2C3_input_2	AO356_17800_CP012831.1_3104865	CP012831.1	3104740	3104990	3104865	251	None	0.1	1.89525423	2.961421094	Intragenic		AO356_13685	operon 600		glyceraldehyde-3-phosphate dehydrogenase
n2c3	AO356_17800	(AO356_17800)_4	+AcPO4	2	N2C3_input_2	AO356_17800_CP012831.1_3113045	CP012831.1	3112920	3113170	3113045	251	None	0.1	1.824482825	2.961421094	Intragenic		AO356_13725	operon 1491		diguanylate cyclase
n2c3	AO356_17800	(AO356_17800)_4	+AcPO4	2	N2C3_input_2	AO356_17800_CP012831.1_3119144	CP012831.1	3119019	3119269	3119144	251	None	0.1	1.500372678	2.961421094	Intragenic		AO356_13760	operon 1495		hypothetical protein
n2c3	AO356_17800	(AO356_17800)_4	+AcPO4	2	N2C3_input_2	AO356_17800_CP012831.1_3124130	CP012831.1	3124005	3124255	3124130	251	None	0.1	1.460676615	2.354382875	Intragenic		AO356_13775	operon 1498		EmrB/QacA subfamily drug resistance transporter
n2c3	AO356_17800	(AO356_17800)_4	+AcPO4	2	N2C3_input_2	AO356_17800_CP012831.1_3133745	CP012831.1	3133620	3133870	3133745	251	None	0.1	1.95402056	2.629069643	Intragenic		AO356_13805;AO356_13810			choline ABC transporter ATP-binding protein;choline ABC transporter permease subunit
n2c3	AO356_17800	(AO356_17800)_4	+AcPO4	2	N2C3_input_2	AO356_17800_CP012831.1_3141875	CP012831.1	3141750	3142000	3141875	251	None	0.1	1.319136144	2.961421094	Intragenic		AO356_13845			3-hydroxybutyryl-CoA dehydrogenase
n2c3	AO356_17800	(AO356_17800)_4	+AcPO4	2	N2C3_input_2	AO356_17800_CP012831.1_3150133	CP012831.1	3150008	3150258	3150133	251	None	0.1	1.287576407	2.961421094	Upstream/Intragenic	locus_02768	AO356_13895	operon 1513		peptidase M19
n2c3	AO356_17800	(AO356_17800)_4	+AcPO4	2	N2C3_input_2	AO356_17800_CP012831.1_3153332	CP012831.1	3153207	3153457	3153332	251	None	0.1	1.718874179	2.617349874	Intragenic		AO356_13905			N-methylproline demethylase
n2c3	AO356_17800	(AO356_17800)_4	+AcPO4	2	N2C3_input_2	AO356_17800_CP012831.1_3155626	CP012831.1	3155501	3155751	3155626	251	None	0.1	1.251403836	2.444981112	Intragenic		AO356_13910	operon 1515		(Fe-S)-binding protein
n2c3	AO356_17800	(AO356_17800)_4	+AcPO4	2	N2C3_input_2	AO356_17800_CP012831.1_3156185	CP012831.1	3156060	3156310	3156185	251	None	0.1	1.315630372	2.961421094	Intragenic		AO356_13915			electron transfer flavoprotein subunit alpha
n2c3	AO356_17800	(AO356_17800)_4	+AcPO4	2	N2C3_input_2	AO356_17800_CP012831.1_3160398	CP012831.1	3160273	3160523	3160398	251	None	0.1	1.456589192	2.961421094	Intragenic		AO356_13930	operon 1517		choline dehydrogenase
n2c3	AO356_17800	(AO356_17800)_4	+AcPO4	2	N2C3_input_2	AO356_17800_CP012831.1_3167059	CP012831.1	3166934	3167184	3167059	251	None	0.1	1.069273444	2.538657502	Intragenic		AO356_13945	operon 1519		Rieske (2Fe-2S) protein
n2c3	AO356_17800	(AO356_17800)_4	+AcPO4	2	N2C3_input_2	AO356_17800_CP012831.1_3167598	CP012831.1	3167473	3167723	3167598	251	None	0.1	0.815620876	2.183140377	Intragenic		AO356_13945	operon 1519		Rieske (2Fe-2S) protein
n2c3	AO356_17800	(AO356_17800)_4	+AcPO4	2	N2C3_input_2	AO356_17800_CP012831.1_3171897	CP012831.1	3171772	3172022	3171897	251	None	0.1	1.181487976	2.546131205	Upstream/Intragenic	locus_02783	AO356_13970			serine hydroxymethyltransferase
n2c3	AO356_17800	(AO356_17800)_4	+AcPO4	2	N2C3_input_2	AO356_17800_CP012831.1_3176026	CP012831.1	3175901	3176151	3176026	251	None	0.1	1.575026096	2.468051791	Intragenic		AO356_13985			sarcosine oxidase subunit alpha
n2c3	AO356_17800	(AO356_17800)_4	+AcPO4	2	N2C3_input_2	AO356_17800_CP012831.1_3181628	CP012831.1	3181503	3181753	3181628	251	None	0.1	1.497911863	2.961421094	Intragenic		AO356_14010	operon 1527		hypothetical protein
n2c3	AO356_17800	(AO356_17800)_4	+AcPO4	2	N2C3_input_2	AO356_17800_CP012831.1_3183267	CP012831.1	3183142	3183392	3183267	251	None	0.1	1.64571435	2.452399846	Intragenic		AO356_14020	operon 1529		hypothetical protein
n2c3	AO356_17800	(AO356_17800)_4	+AcPO4	2	N2C3_input_2	AO356_17800_CP012831.1_3186159	CP012831.1	3186034	3186284	3186159	251	None	0.1	1.411616472	2.357117736	Intragenic		AO356_14040			histidine kinase
n2c3	AO356_17800	(AO356_17800)_4	+AcPO4	2	N2C3_input_2	AO356_17800_CP012831.1_3188118	CP012831.1	3187993	3188243	3188118	251	None	0.1	2.983904692	2.961421094	Intragenic		AO356_14045	operon 1533		hypothetical protein
n2c3	AO356_17800	(AO356_17800)_4	+AcPO4	2	N2C3_input_2	AO356_17800_CP012831.1_3188562	CP012831.1	3188437	3188687	3188562	251	None	0.1	1.496680379	2.961421094	Intragenic		AO356_14045	operon 1533		hypothetical protein
n2c3	AO356_17800	(AO356_17800)_4	+AcPO4	2	N2C3_input_2	AO356_17800_CP012831.1_3192861	CP012831.1	3192736	3192986	3192861	251	None	0.1	1.402159316	2.961421094	Upstream/Intragenic	locus_02803	AO356_14070			TonB-dependent receptor
n2c3	AO356_17800	(AO356_17800)_4	+AcPO4	2	N2C3_input_2	AO356_17800_CP012831.1_3195535	CP012831.1	3195410	3195660	3195535	251	None	0.1	1.571192635	2.356025857	Upstream/Intragenic	locus_02804	AO356_14075			amino acid ABC transporter substrate-binding protein
n2c3	AO356_17800	(AO356_17800)_4	+AcPO4	2	N2C3_input_2	AO356_17800_CP012831.1_3199400	CP012831.1	3199275	3199525	3199400	251	None	0.1	2.157079073	2.626340367	Intragenic		AO356_14090	operon 1537		cyclic nucleotide-binding protein
n2c3	AO356_17800	(AO356_17800)_4	+AcPO4	2	N2C3_input_2	AO356_17800_CP012831.1_3213168	CP012831.1	3213043	3213293	3213168	251	None	0.1	1.852200595	2.339877151	Intragenic		AO356_14145;AO356_14150			transporter;malonyl-[acyl-carrier protein] O-methyltransferase BioC
n2c3	AO356_17800	(AO356_17800)_4	+AcPO4	2	N2C3_input_2	AO356_17800_CP012831.1_3214880	CP012831.1	3214755	3215005	3214880	251	None	0.1	1.789124675	2.961421094	Upstream/Intragenic	locus_02822	AO356_14160	operon 1546		pyrroloquinoline quinone biosynthesis protein PqqE
n2c3	AO356_17800	(AO356_17800)_4	+AcPO4	2	N2C3_input_2	AO356_17800_CP012831.1_3219104	CP012831.1	3218979	3219229	3219104	251	None	0.1	1.697052927	2.066201646	Intragenic		AO356_14180	operon 1550		diguanylate cyclase
n2c3	AO356_17800	(AO356_17800)_4	+AcPO4	2	N2C3_input_2	AO356_17800_CP012831.1_3262634	CP012831.1	3262509	3262759	3262634	251	None	0.1	1.351005899	2.425860145	Intragenic		AO356_14350	operon 1562		LPS biosynthesis protein
n2c3	AO356_17800	(AO356_17800)_4	+AcPO4	2	N2C3_input_2	AO356_17800_CP012831.1_3266206	CP012831.1	3266081	3266331	3266206	251	None	0.1	2.304755293	2.961421094	Intragenic		AO356_14355;AO356_14360	operon 1563		aminoglycoside phosphotransferase;mannose-1-phosphate guanylyltransferase
n2c3	AO356_17800	(AO356_17800)_4	+AcPO4	2	N2C3_input_2	AO356_17800_CP012831.1_3275642	CP012831.1	3275517	3275767	3275642	251	None	0.1	1.070313749	2.441223674	Intragenic		AO356_14395			polyamine ABC transporter substrate-binding protein
n2c3	AO356_17800	(AO356_17800)_4	+AcPO4	2	N2C3_input_2	AO356_17800_CP012831.1_3277276	CP012831.1	3277151	3277401	3277276	251	None	0.1	1.188320886	2.614545703	Upstream/Intragenic	locus_02870	AO356_14405	operon 1567		alcohol dehydrogenase
n2c3	AO356_17800	(AO356_17800)_4	+AcPO4	2	N2C3_input_2	AO356_17800_CP012831.1_3289150	CP012831.1	3289025	3289275	3289150	251	None	0.1	1.877664049	2.961421094	Upstream/Intragenic	locus_02882	AO356_14460;AO356_14465	operon 1573;operon 1572		2-octaprenyl-3-methyl-6-methoxy-1,4-benzoquinol hydroxylase;zinc-binding protein
n2c3	AO356_17800	(AO356_17800)_4	+AcPO4	2	N2C3_input_2	AO356_17800_CP012831.1_3310366	CP012831.1	3310241	3310491	3310366	251	None	0.1	1.555264692	2.961421094	Intragenic		AO356_14595			50S ribosomal protein L1
n2c3	AO356_17800	(AO356_17800)_4	+AcPO4	2	N2C3_input_2	AO356_17800_CP012831.1_3315528	CP012831.1	3315403	3315653	3315528	251	None	0.1	1.113466137	2.587710965	Intragenic		AO356_14610			DNA-directed RNA polymerase subunit beta
n2c3	AO356_17800	(AO356_17800)_4	+AcPO4	2	N2C3_input_2	AO356_17800_CP012831.1_3317647	CP012831.1	3317522	3317772	3317647	251	None	0.1	1.746327336	2.961421094	Intragenic		AO356_14615			DNA-directed RNA polymerase subunit beta'
n2c3	AO356_17800	(AO356_17800)_4	+AcPO4	2	N2C3_input_2	AO356_17800_CP012831.1_3322986	CP012831.1	3322861	3323111	3322986	251	None	0.1	1.367332833	2.961421094	Intragenic		AO356_14630			elongation factor G
n2c3	AO356_17800	(AO356_17800)_4	+AcPO4	2	N2C3_input_2	AO356_17800_CP012831.1_3335546	CP012831.1	3335421	3335671	3335546	251	None	0.1	1.791144498	2.961421094	Upstream/Intragenic	locus_02939	AO356_14745			preprotein translocase subunit SecY
n2c3	AO356_17800	(AO356_17800)_4	+AcPO4	2	N2C3_input_2	AO356_17800_CP012831.1_3339291	CP012831.1	3339166	3339416	3339291	251	None	0.1	2.071638257	2.961421094	Intragenic		AO356_14775	operon 1584		catalase
n2c3	AO356_17800	(AO356_17800)_4	+AcPO4	2	N2C3_input_2	AO356_17800_CP012831.1_3342505	CP012831.1	3342380	3342630	3342505	251	None	0.1	1.427412383	2.961421094	Intragenic		AO356_14785	operon 1585		ABC-ATPase UvrA
n2c3	AO356_17800	(AO356_17800)_4	+AcPO4	2	N2C3_input_2	AO356_17800_CP012831.1_3342906	CP012831.1	3342781	3343031	3342906	251	None	0.1	1.753029566	2.354931227	Intragenic		AO356_14785	operon 1585		ABC-ATPase UvrA
n2c3	AO356_17800	(AO356_17800)_4	+AcPO4	2	N2C3_input_2	AO356_17800_CP012831.1_3353375	CP012831.1	3353250	3353500	3353375	251	None	0.1	1.737435358	2.59586349	Intragenic		AO356_14815	operon 1589		Cro/Cl family transcriptional regulator
n2c3	AO356_17800	(AO356_17800)_4	+AcPO4	2	N2C3_input_2	AO356_17800_CP012831.1_3353864	CP012831.1	3353739	3353989	3353864	251	None	0.1	1.196170559	2.373174814	Intragenic		AO356_14820	operon 1590		Isochorismatase
n2c3	AO356_17800	(AO356_17800)_4	+AcPO4	2	N2C3_input_2	AO356_17800_CP012831.1_3357263	CP012831.1	3357138	3357388	3357263	251	None	0.1	1.848593397	2.961421094	Intragenic		AO356_14835			permease
n2c3	AO356_17800	(AO356_17800)_4	+AcPO4	2	N2C3_input_2	AO356_17800_CP012831.1_3360500	CP012831.1	3360375	3360625	3360500	251	None	0.1	1.906519466	2.961421094	Intragenic		AO356_14850			hypothetical protein
n2c3	AO356_17800	(AO356_17800)_4	+AcPO4	2	N2C3_input_2	AO356_17800_CP012831.1_3374824	CP012831.1	3374699	3374949	3374824	251	None	0.1	1.349559453	2.45484486	Upstream/Intragenic	locus_02969	AO356_14900;AO356_14905	operon 1599;operon 1600		zinc-binding protein;hypothetical protein
n2c3	AO356_17800	(AO356_17800)_4	+AcPO4	2	N2C3_input_2	AO356_17800_CP012831.1_3382203	CP012831.1	3382078	3382328	3382203	251	None	0.1	1.315031602	2.961421094	Intragenic		AO356_14950			antitermination protein NusB
n2c3	AO356_17800	(AO356_17800)_4	+AcPO4	2	N2C3_input_2	AO356_17800_CP012831.1_3383561	CP012831.1	3383436	3383686	3383561	251	None	0.1	1.178619443	2.590693256	Intragenic		AO356_14960			phosphatidylglycerophosphatase
n2c3	AO356_17800	(AO356_17800)_4	+AcPO4	2	N2C3_input_2	AO356_17800_CP012831.1_3385123	CP012831.1	3384998	3385248	3385123	251	None	0.1	1.472583763	2.525044807	Intragenic		AO356_14970	operon 1604		GTP cyclohydrolase
n2c3	AO356_17800	(AO356_17800)_4	+AcPO4	2	N2C3_input_2	AO356_17800_CP012831.1_3390137	CP012831.1	3390012	3390262	3390137	251	None	0.1	1.405661324	2.961421094	Intragenic		AO356_14990			1-deoxy-D-xylulose-5-phosphate synthase
n2c3	AO356_17800	(AO356_17800)_4	+AcPO4	2	N2C3_input_2	AO356_17800_CP012831.1_3401623	CP012831.1	3401498	3401748	3401623	251	None	0.1	1.322616096	2.189311628	Intragenic		AO356_15025;AO356_15030			hypothetical protein;hypothetical protein
n2c3	AO356_17800	(AO356_17800)_4	+AcPO4	2	N2C3_input_2	AO356_17800_CP012831.1_3402064	CP012831.1	3401939	3402189	3402064	251	None	0.1	1.64419221	2.961421094	Intragenic		AO356_15030			hypothetical protein
n2c3	AO356_17800	(AO356_17800)_4	+AcPO4	2	N2C3_input_2	AO356_17800_CP012831.1_3405336	CP012831.1	3405211	3405461	3405336	251	None	0.1	1.658664331	2.961421094	Intragenic		AO356_15045	operon 1609		hypothetical protein
n2c3	AO356_17800	(AO356_17800)_4	+AcPO4	2	N2C3_input_2	AO356_17800_CP012831.1_3406087	CP012831.1	3405962	3406212	3406087	251	None	0.1	1.36586319	2.961421094	Intragenic		AO356_15050			phage shock protein A
n2c3	AO356_17800	(AO356_17800)_4	+AcPO4	2	N2C3_input_2	AO356_17800_CP012831.1_3442643	CP012831.1	3442518	3442768	3442643	251	None	0.1	1.703550476	2.961421094	Intragenic		AO356_15190	operon 1625		inorganic pyrophosphatase
n2c3	AO356_17800	(AO356_17800)_4	+AcPO4	2	N2C3_input_2	AO356_17800_CP012831.1_3448376	CP012831.1	3448251	3448501	3448376	251	None	0.1	1.782533464	2.552668216	Intragenic		AO356_15220			ethanolamine permease
n2c3	AO356_17800	(AO356_17800)_4	+AcPO4	2	N2C3_input_2	AO356_17800_CP012831.1_3450380	CP012831.1	3450255	3450505	3450380	251	None	0.1	2.089362344	2.431041945	Intragenic		AO356_15225	operon 1629		aldehyde dehydrogenase
n2c3	AO356_17800	(AO356_17800)_4	+AcPO4	2	N2C3_input_2	AO356_17800_CP012831.1_3457511	CP012831.1	3457386	3457636	3457511	251	None	0.1	2.240661533	2.961421094	Intragenic		AO356_15255	operon 1632		peptidase C13
n2c3	AO356_17800	(AO356_17800)_4	+AcPO4	2	N2C3_input_2	AO356_17800_CP012831.1_3473104	CP012831.1	3472979	3473229	3473104	251	None	0.1	1.426545789	2.961421094	Upstream/Intragenic	locus_03055	AO356_15330;AO356_15335			D-alanyl-D-alanine carboxypeptidase;hypothetical protein
n2c3	AO356_17800	(AO356_17800)_4	+AcPO4	2	N2C3_input_2	AO356_17800_CP012831.1_3474632	CP012831.1	3474507	3474757	3474632	251	None	0.1	1.742464707	2.961421094	Intragenic		AO356_15345			lipoyl synthase
n2c3	AO356_17800	(AO356_17800)_4	+AcPO4	2	N2C3_input_2	AO356_17800_CP012831.1_3497268	CP012831.1	3497143	3497393	3497268	251	None	0.1	1.684631444	2.355478887	Intragenic		AO356_15440	operon 1649		histidine kinase
n2c3	AO356_17800	(AO356_17800)_4	+AcPO4	2	N2C3_input_2	AO356_17800_CP012831.1_3512678	CP012831.1	3512553	3512803	3512678	251	None	0.1	1.952297163	2.961421094	Intragenic		AO356_15510	operon 1661		nuclease
n2c3	AO356_17800	(AO356_17800)_4	+AcPO4	2	N2C3_input_2	AO356_17800_CP012831.1_3528661	CP012831.1	3528536	3528786	3528661	251	None	0.1	0.924334868	2.509202522	Intragenic		AO356_15585	operon 1672		TetR family transcriptional regulator
n2c3	AO356_17800	(AO356_17800)_4	+AcPO4	2	N2C3_input_2	AO356_17800_CP012831.1_3534747	CP012831.1	3534622	3534872	3534747	251	None	0.1	2.311013322	2.961421094	Intragenic		AO356_15620	operon 1677		(2Fe-2S)-binding protein
n2c3	AO356_17800	(AO356_17800)_4	+AcPO4	2	N2C3_input_2	AO356_17800_CP012831.1_3542164	CP012831.1	3542039	3542289	3542164	251	None	0.1	1.391693633	2.961421094	Intragenic		AO356_15645			ubiquinol oxidase subunit II
n2c3	AO356_17800	(AO356_17800)_4	+AcPO4	2	N2C3_input_2	AO356_17800_CP012831.1_3556290	CP012831.1	3556165	3556415	3556290	251	None	0.1	1.601357944	2.961421094	Intragenic		AO356_15715	operon 1687		C4-dicarboxylate ABC transporter
n2c3	AO356_17800	(AO356_17800)_4	+AcPO4	2	N2C3_input_2	AO356_17800_CP012831.1_3562400	CP012831.1	3562275	3562525	3562400	251	None	0.1	1.113933587	2.473340964	Intragenic		AO356_15730	operon 1690		diguanylate phosphodiesterase
n2c3	AO356_17800	(AO356_17800)_4	+AcPO4	2	N2C3_input_2	AO356_17800_CP012831.1_3566471	CP012831.1	3566346	3566596	3566471	251	None	0.1	1.709456574	2.427161403	Intragenic		AO356_15740	operon 1692		lantibiotic-modifying protein
n2c3	AO356_17800	(AO356_17800)_4	+AcPO4	2	N2C3_input_2	AO356_17800_CP012831.1_3569189	CP012831.1	3569064	3569314	3569189	251	None	0.1	1.833865611	2.961421094
n2c3	AO356_17800	(AO356_17800)_4	+AcPO4	2	N2C3_input_2	AO356_17800_CP012831.1_3574723	CP012831.1	3574598	3574848	3574723	251	None	0.1	1.395233511	2.189821963	Intragenic		AO356_15765	operon 1697		ATP-dependent protease
n2c3	AO356_17800	(AO356_17800)_4	+AcPO4	2	N2C3_input_2	AO356_17800_CP012831.1_3581837	CP012831.1	3581712	3581962	3581837	251	None	0.1	1.044483691	2.06069784	Intragenic		AO356_15810			GTPase CgtA
n2c3	AO356_17800	(AO356_17800)_4	+AcPO4	2	N2C3_input_2	AO356_17800_CP012831.1_3594401	CP012831.1	3594276	3594526	3594401	251	None	0.1	2.0952735	2.961421094	Intragenic		AO356_15875;AO356_15880			pilus assembly protein PilW;pilus assembly protein PilX
n2c3	AO356_17800	(AO356_17800)_4	+AcPO4	2	N2C3_input_2	AO356_17800_CP012831.1_3596753	CP012831.1	3596628	3596878	3596753	251	None	0.1	1.667809953	2.961421094	Intragenic		AO356_15885			pilus assembly protein
n2c3	AO356_17800	(AO356_17800)_4	+AcPO4	2	N2C3_input_2	AO356_17800_CP012831.1_3597244	CP012831.1	3597119	3597369	3597244	251	None	0.1	1.550379981	2.961421094	Intragenic		AO356_15885			pilus assembly protein
n2c3	AO356_17800	(AO356_17800)_4	+AcPO4	2	N2C3_input_2	AO356_17800_CP012831.1_3603703	CP012831.1	3603578	3603828	3603703	251	None	0.1	2.08926019	2.961421094	Intragenic		AO356_15910			histidine kinase
n2c3	AO356_17800	(AO356_17800)_4	+AcPO4	2	N2C3_input_2	AO356_17800_CP012831.1_3605938	CP012831.1	3605813	3606063	3605938	251	None	0.1	1.518160973	2.961421094	Intragenic		AO356_15925	operon 1713		ribosomal large subunit pseudouridine synthase D
n2c3	AO356_17800	(AO356_17800)_4	+AcPO4	2	N2C3_input_2	AO356_17800_CP012831.1_3613485	CP012831.1	3613360	3613610	3613485	251	None	0.1	1.312939061	2.571708832	Intragenic		AO356_15965			NADH dehydrogenase
n2c3	AO356_17800	(AO356_17800)_4	+AcPO4	2	N2C3_input_2	AO356_17800_CP012831.1_3628131	CP012831.1	3628006	3628256	3628131	251	None	0.1	1.782736032	2.622904475	Intragenic		AO356_16045	operon 1725		acetyl-CoA synthetase
n2c3	AO356_17800	(AO356_17800)_4	+AcPO4	2	N2C3_input_2	AO356_17800_CP012831.1_3630646	CP012831.1	3630521	3630771	3630646	251	None	0.1	1.66245317	2.961421094	Intragenic		AO356_16050	operon 1726		glucose-6-phosphate isomerase
n2c3	AO356_17800	(AO356_17800)_4	+AcPO4	2	N2C3_input_2	AO356_17800_CP012831.1_3632697	CP012831.1	3632572	3632822	3632697	251	None	0.1	1.845971288	2.961421094	Intragenic		AO356_16060	operon 1727		3-methyl-2-oxobutanoate hydroxymethyltransferase
n2c3	AO356_17800	(AO356_17800)_4	+AcPO4	2	N2C3_input_2	AO356_17800_CP012831.1_3641269	CP012831.1	3641144	3641394	3641269	251	None	0.1	3.231178493	2.961421094	Intragenic		AO356_16090	operon 1730		glutamyl-Q tRNA(Asp) ligase
n2c3	AO356_17800	(AO356_17800)_4	+AcPO4	2	N2C3_input_2	AO356_17800_CP012831.1_3651918	CP012831.1	3651793	3652043	3651918	251	None	0.1	1.793779657	2.961421094	Intragenic		AO356_16150	operon 1737		penicillin-binding protein 1B
n2c3	AO356_17800	(AO356_17800)_4	+AcPO4	2	N2C3_input_2	AO356_17800_CP012831.1_3652382	CP012831.1	3652257	3652507	3652382	251	None	0.1	1.307647764	2.961421094	Intragenic		AO356_16150	operon 1737		penicillin-binding protein 1B
n2c3	AO356_17800	(AO356_17800)_4	+AcPO4	2	N2C3_input_2	AO356_17800_CP012831.1_3653055	CP012831.1	3652930	3653180	3653055	251	None	0.1	2.137875653	2.022161419	Intragenic		AO356_16150	operon 1737		penicillin-binding protein 1B
n2c3	AO356_17800	(AO356_17800)_4	+AcPO4	2	N2C3_input_2	AO356_17800_CP012831.1_3657354	CP012831.1	3657229	3657479	3657354	251	None	0.1	1.368045732	2.62565536	Intragenic		AO356_16170;AO356_16175	operon 1739		acetolactate synthase 3 catalytic subunit;acetolactate synthase 3 regulatory subunit
n2c3	AO356_17800	(AO356_17800)_4	+AcPO4	2	N2C3_input_2	AO356_17800_CP012831.1_3679206	CP012831.1	3679081	3679331	3679206	251	None	0.1	1.488776993	2.961421094	Intragenic		AO356_16275	operon 1748		lysine methyltransferase
n2c3	AO356_17800	(AO356_17800)_4	+AcPO4	2	N2C3_input_2	AO356_17800_CP012831.1_3691054	CP012831.1	3690929	3691179	3691054	251	None	0.1	1.160542982	2.46746011	Intragenic		AO356_16320;AO356_16325	operon 1755		hypothetical protein;hypothetical protein
n2c3	AO356_17800	(AO356_17800)_4	+AcPO4	2	N2C3_input_2	AO356_17800_CP012831.1_3694980	CP012831.1	3694855	3695105	3694980	251	None	0.1	1.06284158	2.502882117	Intragenic		AO356_16345			alkylhalidase
n2c3	AO356_17800	(AO356_17800)_4	+AcPO4	2	N2C3_input_2	AO356_17800_CP012831.1_3697175	CP012831.1	3697050	3697300	3697175	251	None	0.1	1.668313753	2.961421094	Intragenic		AO356_16355	operon 1756		hypothetical protein
n2c3	AO356_17800	(AO356_17800)_4	+AcPO4	2	N2C3_input_2	AO356_17800_CP012831.1_3701385	CP012831.1	3701260	3701510	3701385	251	None	0.1	1.658633593	2.335314593	Upstream/Intragenic	locus_03265	AO356_16380	operon 1759		hypothetical protein
n2c3	AO356_17800	(AO356_17800)_4	+AcPO4	2	N2C3_input_2	AO356_17800_CP012831.1_3714319	CP012831.1	3714194	3714444	3714319	251	None	0.1	1.723981392	2.178976947	Intragenic		AO356_16425;AO356_16430	operon 1767		ABC transporter permease;ABC transporter substrate-binding protein
n2c3	AO356_17800	(AO356_17800)_4	+AcPO4	2	N2C3_input_2	AO356_17800_CP012831.1_3734983	CP012831.1	3734858	3735108	3734983	251	None	0.1	1.830854531	2.961421094	Intragenic		AO356_16535			MerR family transcriptional regulator
n2c3	AO356_17800	(AO356_17800)_4	+AcPO4	2	N2C3_input_2	AO356_17800_CP012831.1_3736484	CP012831.1	3736359	3736609	3736484	251	None	0.1	1.670103503	2.489958479	Upstream/Intragenic	locus_03297	AO356_16545	operon 1773		FAD-dependent oxidoreductase
n2c3	AO356_17800	(AO356_17800)_4	+AcPO4	2	N2C3_input_2	AO356_17800_CP012831.1_3743515	CP012831.1	3743390	3743640	3743515	251	None	0.1	1.607075273	2.961421094	Intragenic		AO356_16580	operon 1777		transporter
n2c3	AO356_17800	(AO356_17800)_4	+AcPO4	2	N2C3_input_2	AO356_17800_CP012831.1_3762470	CP012831.1	3762345	3762595	3762470	251	None	0.1	1.668935621	2.555094449	Intragenic		AO356_16675			acyltransferase
n2c3	AO356_17800	(AO356_17800)_4	+AcPO4	2	N2C3_input_2	AO356_17800_CP012831.1_3763451	CP012831.1	3763326	3763576	3763451	251	None	0.1	1.218891888	2.491828426	Intragenic		AO356_16680			phosphate acetyltransferase
n2c3	AO356_17800	(AO356_17800)_4	+AcPO4	2	N2C3_input_2	AO356_17800_CP012831.1_3765582	CP012831.1	3765457	3765707	3765582	251	None	0.1	1.790201315	2.961421094	Intragenic		AO356_16690	operon 1793		peptidylprolyl isomerase
n2c3	AO356_17800	(AO356_17800)_4	+AcPO4	2	N2C3_input_2	AO356_17800_CP012831.1_3767968	CP012831.1	3767843	3768093	3767968	251	None	0.1	2.162105482	2.961421094	Intragenic		AO356_16705			glycoside hydrolase
n2c3	AO356_17800	(AO356_17800)_4	+AcPO4	2	N2C3_input_2	AO356_17800_CP012831.1_3777198	CP012831.1	3777073	3777323	3777198	251	None	0.1	1.278601469	2.961421094	Intragenic		AO356_16755;AO356_16760	operon 1802		MerR family transcriptional regulator;hypothetical protein
n2c3	AO356_17800	(AO356_17800)_4	+AcPO4	2	N2C3_input_2	AO356_17800_CP012831.1_3792262	CP012831.1	3792137	3792387	3792262	251	None	0.1	1.3358427	2.366289513	Intragenic		AO356_16820	operon 1810		IclR family transcriptional regulator
n2c3	AO356_17800	(AO356_17800)_4	+AcPO4	2	N2C3_input_2	AO356_17800_CP012831.1_3815963	CP012831.1	3815838	3816088	3815963	251	None	0.1	1.433552256	2.611723308	Intragenic		AO356_16930	operon 1823		Fe-S oxidoreductase
n2c3	AO356_17800	(AO356_17800)_4	+AcPO4	2	N2C3_input_2	AO356_17800_CP012831.1_3823865	CP012831.1	3823740	3823990	3823865	251	None	0.1	1.30275618	2.961421094	Intragenic		AO356_16965			cytochrome o ubiquinol oxidase subunit I
n2c3	AO356_17800	(AO356_17800)_4	+AcPO4	2	N2C3_input_2	AO356_17800_CP012831.1_3827460	CP012831.1	3827335	3827585	3827460	251	None	0.1	1.473852886	2.961421094	Upstream/Intragenic	locus_03385	AO356_16980			protoheme IX farnesyltransferase
n2c3	AO356_17800	(AO356_17800)_4	+AcPO4	2	N2C3_input_2	AO356_17800_CP012831.1_3837420	CP012831.1	3837295	3837545	3837420	251	None	0.1	1.594970872	2.624282096	Intragenic		AO356_17035	operon 1838		ATPase
n2c3	AO356_17800	(AO356_17800)_4	+AcPO4	2	N2C3_input_2	AO356_17800_CP012831.1_3837898	CP012831.1	3837773	3838023	3837898	251	None	0.1	1.418251985	2.43679851	Intragenic		AO356_17040	operon 1839		AraC family transcriptional regulator
n2c3	AO356_17800	(AO356_17800)_4	+AcPO4	2	N2C3_input_2	AO356_17800_CP012831.1_3842250	CP012831.1	3842125	3842375	3842250	251	None	0.1	1.211867943	2.59439255	Upstream/Intragenic	locus_03400	AO356_17060			30S ribosomal protein S9
n2c3	AO356_17800	(AO356_17800)_4	+AcPO4	2	N2C3_input_2	AO356_17800_CP012831.1_3850864	CP012831.1	3850739	3850989	3850864	251	None	0.1	2.153774481	2.598790507	Intragenic		AO356_17110	operon 1845		methyltransferase
n2c3	AO356_17800	(AO356_17800)_4	+AcPO4	2	N2C3_input_2	AO356_17800_CP012831.1_3864342	CP012831.1	3864217	3864467	3864342	251	None	0.1	1.633881757	2.961421094	Intragenic		AO356_17165			UDP-N-acetylmuramate--alanine ligase
n2c3	AO356_17800	(AO356_17800)_4	+AcPO4	2	N2C3_input_2	AO356_17800_CP012831.1_3864607	CP012831.1	3864482	3864732	3864607	251	None	0.1	1.690696468	2.961421094	Intragenic		AO356_17165			UDP-N-acetylmuramate--alanine ligase
n2c3	AO356_17800	(AO356_17800)_4	+AcPO4	2	N2C3_input_2	AO356_17800_CP012831.1_3868586	CP012831.1	3868461	3868711	3868586	251	None	0.1	1.95233661	2.961421094	Intragenic		AO356_17185			cell division protein FtsZ
n2c3	AO356_17800	(AO356_17800)_4	+AcPO4	2	N2C3_input_2	AO356_17800_CP012831.1_3873592	CP012831.1	3873467	3873717	3873592	251	None	0.1	1.626853537	2.961421094	Intragenic		AO356_17200;AO356_17205			histidine kinase;transcriptional regulator
n2c3	AO356_17800	(AO356_17800)_4	+AcPO4	2	N2C3_input_2	AO356_17800_CP012831.1_3881649	CP012831.1	3881524	3881774	3881649	251	None	0.1	2.226335205	2.961421094	Intragenic		AO356_17230	operon 1851		RND transporter
n2c3	AO356_17800	(AO356_17800)_4	+AcPO4	2	N2C3_input_2	AO356_17800_CP012831.1_3890505	CP012831.1	3890380	3890630	3890505	251	None	0.1	1.561776473	2.609594409	Intragenic		AO356_17270;AO356_17275	operon 1854		alginate O-acetyltransferase;poly(beta-D-mannuronate) O-acetylase
n2c3	AO356_17800	(AO356_17800)_4	+AcPO4	2	N2C3_input_2	AO356_17800_CP012831.1_3891177	CP012831.1	3891052	3891302	3891177	251	None	0.1	1.167148088	2.346632353	Intragenic		AO356_17275	operon 1854		poly(beta-D-mannuronate) O-acetylase
n2c3	AO356_17800	(AO356_17800)_4	+AcPO4	2	N2C3_input_2	AO356_17800_CP012831.1_3901677	CP012831.1	3901552	3901802	3901677	251	None	0.1	1.359321849	2.961421094	Intragenic		AO356_17310			glycosyl transferase
n2c3	AO356_17800	(AO356_17800)_4	+AcPO4	2	N2C3_input_2	AO356_17800_CP012831.1_3902987	CP012831.1	3902862	3903112	3902987	251	None	0.1	2.489655354	2.961421094	Intragenic		AO356_17315	operon 1855		GDP-mannose dehydrogenase
n2c3	AO356_17800	(AO356_17800)_4	+AcPO4	2	N2C3_input_2	AO356_17800_CP012831.1_3918952	CP012831.1	3918827	3919077	3918952	251	None	0.1	2.49323092	2.961421094	Intragenic		AO356_17385;AO356_17390			amino acid ABC transporter permease;amino acid ABC transporter permease
n2c3	AO356_17800	(AO356_17800)_4	+AcPO4	2	N2C3_input_2	AO356_17800_CP012831.1_3921270	CP012831.1	3921145	3921395	3921270	251	None	0.1	1.919320173	2.522444234	Intragenic		AO356_17400			transcriptional regulator
n2c3	AO356_17800	(AO356_17800)_4	+AcPO4	2	N2C3_input_2	AO356_17800_CP012831.1_3941592	CP012831.1	3941467	3941717	3941592	251	None	0.1	1.236082825	2.961421094	Intragenic		AO356_17500			GTPase Era
n2c3	AO356_17800	(AO356_17800)_4	+AcPO4	2	N2C3_input_2	AO356_17800_CP012831.1_3991079	CP012831.1	3990954	3991204	3991079	251	None	0.1	1.322576737	2.061703734	Intragenic		AO356_17695			histidine kinase
n2c3	AO356_17800	(AO356_17800)_4	+AcPO4	2	N2C3_input_2	AO356_17800_CP012831.1_4000935	CP012831.1	4000810	4001060	4000935	251	None	0.1	3.458780946	2.961421094	Intragenic		AO356_17735	operon 1903		XRE family transcriptional regulator
n2c3	AO356_17800	(AO356_17800)_4	+AcPO4	2	N2C3_input_2	AO356_17800_CP012831.1_4012577	CP012831.1	4012452	4012702	4012577	251	None	0.1	1.745039161	2.961421094	Intragenic		AO356_17790	operon 1913		MFS transporter
n2c3	AO356_17800	(AO356_17800)_4	+AcPO4	2	N2C3_input_2	AO356_17800_CP012831.1_4013748	CP012831.1	4013623	4013873	4013748	251	None	0.1	11.79919582	2.961421094	Upstream/Intragenic	locus_03546	AO356_17795	operon 1914	4013744:AGCGGAAATCCGCT;4013712:AGCGGAAATCCGCT	hypothetical protein
n2c3	AO356_17800	(AO356_17800)_4	+AcPO4	2	N2C3_input_2	AO356_17800_CP012831.1_4023340	CP012831.1	4023215	4023465	4023340	251	None	0.1	1.832315913	2.961421094	Intragenic		AO356_17830	operon 1918		pyruvate kinase
n2c3	AO356_17800	(AO356_17800)_4	+AcPO4	2	N2C3_input_2	AO356_17800_CP012831.1_4034135	CP012831.1	4034010	4034260	4034135	251	None	0.1	1.710760711	2.961421094	Intragenic		AO356_17875			hypothetical protein
n2c3	AO356_17800	(AO356_17800)_4	+AcPO4	2	N2C3_input_2	AO356_17800_CP012831.1_4051597	CP012831.1	4051472	4051722	4051597	251	None	0.1	1.96530742	2.961421094	Intragenic		AO356_17945;AO356_17950			cobalamin adenosyltransferase;histidine kinase
n2c3	AO356_17800	(AO356_17800)_4	+AcPO4	2	N2C3_input_2	AO356_17800_CP012831.1_4053673	CP012831.1	4053548	4053798	4053673	251	None	0.1	1.357893811	2.637823161	Intragenic		AO356_17950;AO356_17955	operon 1933		histidine kinase;2-dehydropantoate 2-reductase
n2c3	AO356_17800	(AO356_17800)_4	+AcPO4	2	N2C3_input_2	AO356_17800_CP012831.1_4056412	CP012831.1	4056287	4056537	4056412	251	None	0.1	1.428629811	2.338171804	Intragenic		AO356_17970	operon 1936		porin
n2c3	AO356_17800	(AO356_17800)_4	+AcPO4	2	N2C3_input_2	AO356_17800_CP012831.1_4058659	CP012831.1	4058534	4058784	4058659	251	None	0.1	1.995768222	2.536137411	Intragenic		AO356_17975	operon 1937		histidine triad (HIT) protein
n2c3	AO356_17800	(AO356_17800)_4	+AcPO4	2	N2C3_input_2	AO356_17800_CP012831.1_4074957	CP012831.1	4074832	4075082	4074957	251	None	0.1	2.898128678	2.961421094	Upstream/Intragenic	locus_03604	AO356_18080	operon 1944		LysR family transcriptional regulator
n2c3	AO356_17800	(AO356_17800)_4	+AcPO4	2	N2C3_input_2	AO356_17800_CP012831.1_4076476	CP012831.1	4076351	4076601	4076476	251	None	0.1	1.665426219	2.961421094	Intragenic		AO356_18090			AMP-dependent synthetase
n2c3	AO356_17800	(AO356_17800)_4	+AcPO4	2	N2C3_input_2	AO356_17800_CP012831.1_4079544	CP012831.1	4079419	4079669	4079544	251	None	0.1	1.234152218	2.331860941	Intragenic		AO356_18105			ornithinee aminotransferase
n2c3	AO356_17800	(AO356_17800)_4	+AcPO4	2	N2C3_input_2	AO356_17800_CP012831.1_4079845	CP012831.1	4079720	4079970	4079845	251	None	0.1	1.080513065	2.360917837	Intragenic		AO356_18105			ornithinee aminotransferase
n2c3	AO356_17800	(AO356_17800)_4	+AcPO4	2	N2C3_input_2	AO356_17800_CP012831.1_4085563	CP012831.1	4085438	4085688	4085563	251	None	0.1	0.964282677	2.605305046	Intragenic		AO356_18125;AO356_18130			copper resistance protein CopD;copper resistance protein CopC
n2c3	AO356_17800	(AO356_17800)_4	+AcPO4	2	N2C3_input_2	AO356_17800_CP012831.1_4091425	CP012831.1	4091300	4091550	4091425	251	None	0.1	1.486797124	2.961421094	Upstream/Intragenic	locus_03619	AO356_18160			glycine cleavage system protein T
n2c3	AO356_17800	(AO356_17800)_4	+AcPO4	2	N2C3_input_2	AO356_17800_CP012831.1_4094111	CP012831.1	4093986	4094236	4094111	251	None	0.1	1.640671899	2.567810291	Upstream/Intragenic	locus_03621	AO356_18170			glycine dehydrogenase
n2c3	AO356_17800	(AO356_17800)_4	+AcPO4	2	N2C3_input_2	AO356_17800_CP012831.1_4094623	CP012831.1	4094498	4094748	4094623	251	None	0.1	0.910939136	2.068185862	Intragenic		AO356_18170			glycine dehydrogenase
n2c3	AO356_17800	(AO356_17800)_4	+AcPO4	2	N2C3_input_2	AO356_17800_CP012831.1_4107206	CP012831.1	4107081	4107331	4107206	251	None	0.1	1.446697529	2.961421094	Intragenic		AO356_18220			amino acid ABC transporter permease
n2c3	AO356_17800	(AO356_17800)_4	+AcPO4	2	N2C3_input_2	AO356_17800_CP012831.1_4108942	CP012831.1	4108817	4109067	4108942	251	None	0.1	1.394030844	2.961421094	Intragenic		AO356_18230	operon 1958		ABC transporter
n2c3	AO356_17800	(AO356_17800)_4	+AcPO4	2	N2C3_input_2	AO356_17800_CP012831.1_4131174	CP012831.1	4131049	4131299	4131174	251	None	0.1	1.668403063	2.961421094	Intragenic		AO356_18335	operon 1974		LuxR family transcriptional regulator
n2c3	AO356_17800	(AO356_17800)_4	+AcPO4	2	N2C3_input_2	AO356_17800_CP012831.1_4136591	CP012831.1	4136466	4136716	4136591	251	None	0.1	1.278765121	2.961421094	Intragenic		AO356_18375	operon 1977		methionine--tRNA ligase
n2c3	AO356_17800	(AO356_17800)_4	+AcPO4	2	N2C3_input_2	AO356_17800_CP012831.1_4142360	CP012831.1	4142235	4142485	4142360	251	None	0.1	1.913942536	2.961421094	Intragenic		AO356_18400;AO356_18405	operon 1982		molecular chaperone GroES;molecular chaperone GroEL
n2c3	AO356_17800	(AO356_17800)_4	+AcPO4	2	N2C3_input_2	AO356_17800_CP012831.1_4143844	CP012831.1	4143719	4143969	4143844	251	None	0.1	1.155819035	2.449324093	Intragenic		AO356_18405			molecular chaperone GroEL
n2c3	AO356_17800	(AO356_17800)_4	+AcPO4	2	N2C3_input_2	AO356_17800_CP012831.1_4152982	CP012831.1	4152857	4153107	4152982	251	None	0.1	1.426494201	2.432327792	Intragenic		AO356_18445	operon 1985		RND transporter
n2c3	AO356_17800	(AO356_17800)_4	+AcPO4	2	N2C3_input_2	AO356_17800_CP012831.1_4154706	CP012831.1	4154581	4154831	4154706	251	None	0.1	2.011993125	2.961421094	Intragenic		AO356_18450;AO356_18455			hypothetical protein;imelysin
n2c3	AO356_17800	(AO356_17800)_4	+AcPO4	2	N2C3_input_2	AO356_17800_CP012831.1_4158347	CP012831.1	4158222	4158472	4158347	251	None	0.1	1.318780263	2.58546073	Intragenic		AO356_18465	operon 1987		histidine kinase
n2c3	AO356_17800	(AO356_17800)_4	+AcPO4	2	N2C3_input_2	AO356_17800_CP012831.1_4162815	CP012831.1	4162690	4162940	4162815	251	None	0.1	1.530247141	2.961421094	Intragenic		AO356_18500			hypothetical protein
n2c3	AO356_17800	(AO356_17800)_4	+AcPO4	2	N2C3_input_2	AO356_17800_CP012831.1_4165640	CP012831.1	4165515	4165765	4165640	251	None	0.1	1.119464895	2.961421094	Intragenic		AO356_18515			pseudouridine synthase
n2c3	AO356_17800	(AO356_17800)_4	+AcPO4	2	N2C3_input_2	AO356_17800_CP012831.1_4170109	CP012831.1	4169984	4170234	4170109	251	None	0.1	1.81034939	2.961421094	Intragenic		AO356_18530	operon 1994		aromatic amino acid transporter
n2c3	AO356_17800	(AO356_17800)_4	+AcPO4	2	N2C3_input_2	AO356_17800_CP012831.1_4173413	CP012831.1	4173288	4173538	4173413	251	None	0.1	1.344629163	2.961421094	Intragenic		AO356_18550	operon 1998		magnesium transporter CorA
n2c3	AO356_17800	(AO356_17800)_4	+AcPO4	2	N2C3_input_2	AO356_17800_CP012831.1_4222771	CP012831.1	4222646	4222896	4222771	251	None	0.1	1.348371203	2.346073416	Intragenic		AO356_18805	operon 2032		magnesium transporter
n2c3	AO356_17800	(AO356_17800)_4	+AcPO4	2	N2C3_input_2	AO356_17800_CP012831.1_4226015	CP012831.1	4225890	4226140	4226015	251	None	0.1	0.991506622	2.551043165	Intragenic		AO356_18820	operon 2035		hypothetical protein
n2c3	AO356_17800	(AO356_17800)_4	+AcPO4	2	N2C3_input_2	AO356_17800_CP012831.1_4227435	CP012831.1	4227310	4227560	4227435	251	None	0.1	1.608715668	2.120320772	Intragenic		AO356_18825			RTX toxin
n2c3	AO356_17800	(AO356_17800)_4	+AcPO4	2	N2C3_input_2	AO356_17800_CP012831.1_4233602	CP012831.1	4233477	4233727	4233602	251	None	0.1	1.296072014	2.961421094	Intragenic		AO356_18830			adhesin
n2c3	AO356_17800	(AO356_17800)_4	+AcPO4	2	N2C3_input_2	AO356_17800_CP012831.1_4235103	CP012831.1	4234978	4235228	4235103	251	None	0.1	1.657396424	2.494618336	Intragenic		AO356_18830			adhesin
n2c3	AO356_17800	(AO356_17800)_4	+AcPO4	2	N2C3_input_2	AO356_17800_CP012831.1_4248299	CP012831.1	4248174	4248424	4248299	251	None	0.1	1.908296832	2.961421094	Intragenic		AO356_18890			flagellar biosynthesis protein FlgN
n2c3	AO356_17800	(AO356_17800)_4	+AcPO4	2	N2C3_input_2	AO356_17800_CP012831.1_4253004	CP012831.1	4252879	4253129	4253004	251	None	0.1	2.347355785	2.425208051	Intragenic		AO356_18920;AO356_18925			flagellar basal-body rod protein FlgC;flagellar biosynthesis protein FlgD
n2c3	AO356_17800	(AO356_17800)_4	+AcPO4	2	N2C3_input_2	AO356_17800_CP012831.1_4254056	CP012831.1	4253931	4254181	4254056	251	None	0.1	1.216274221	2.961421094	Intragenic		AO356_18930			flagellar biosynthesis protein FlgE
n2c3	AO356_17800	(AO356_17800)_4	+AcPO4	2	N2C3_input_2	AO356_17800_CP012831.1_4265740	CP012831.1	4265615	4265865	4265740	251	None	0.1	1.553442445	2.961421094	Intragenic		AO356_18970			histidine kinase
n2c3	AO356_17800	(AO356_17800)_4	+AcPO4	2	N2C3_input_2	AO356_17800_CP012831.1_4267244	CP012831.1	4267119	4267369	4267244	251	None	0.1	3.373328765	2.961421094	Upstream/Intragenic	locus_03783	AO356_18975	operon 2054		AraC family transcriptional regulator
n2c3	AO356_17800	(AO356_17800)_4	+AcPO4	2	N2C3_input_2	AO356_17800_CP012831.1_4268221	CP012831.1	4268096	4268346	4268221	251	None	0.1	1.196170559	2.597329464	Intragenic		AO356_18980	operon 2055		C4-dicarboxylate transporter
n2c3	AO356_17800	(AO356_17800)_4	+AcPO4	2	N2C3_input_2	AO356_17800_CP012831.1_4271181	CP012831.1	4271056	4271306	4271181	251	None	0.1	1.587758597	2.187777017	Intragenic		AO356_18995	operon 2058		hypothetical protein
n2c3	AO356_17800	(AO356_17800)_4	+AcPO4	2	N2C3_input_2	AO356_17800_CP012831.1_4271591	CP012831.1	4271466	4271716	4271591	251	None	0.1	1.533317739	2.5980606	Upstream/Intragenic	locus_03787	AO356_18995	operon 2058		hypothetical protein
n2c3	AO356_17800	(AO356_17800)_4	+AcPO4	2	N2C3_input_2	AO356_17800_CP012831.1_4273389	CP012831.1	4273264	4273514	4273389	251	None	0.1	1.477260912	2.961421094	Intragenic		AO356_19005	operon 2060		3-methyladenine DNA glycosylase
n2c3	AO356_17800	(AO356_17800)_4	+AcPO4	2	N2C3_input_2	AO356_17800_CP012831.1_4283668	CP012831.1	4283543	4283793	4283668	251	None	0.1	1.444898712	2.961421094	Intragenic		AO356_19060			(p)ppGpp synthetase
n2c3	AO356_17800	(AO356_17800)_4	+AcPO4	2	N2C3_input_2	AO356_17800_CP012831.1_4296557	CP012831.1	4296432	4296682	4296557	251	None	0.1	2.364578395	2.961421094	Upstream/Intragenic	locus_03813	AO356_19125	operon 2072		sorbosone dehydrogenase
n2c3	AO356_17800	(AO356_17800)_4	+AcPO4	2	N2C3_input_2	AO356_17800_CP012831.1_4297120	CP012831.1	4296995	4297245	4297120	251	None	0.1	1.516321227	2.3619975	Intragenic		AO356_19130	operon 2073		hypothetical protein
n2c3	AO356_17800	(AO356_17800)_4	+AcPO4	2	N2C3_input_2	AO356_17800_CP012831.1_4314060	CP012831.1	4313935	4314185	4314060	251	None	0.1	1.857500906	2.961421094	Intragenic		AO356_19220	operon 2082		recombinase RmuC
n2c3	AO356_17800	(AO356_17800)_4	+AcPO4	2	N2C3_input_2	AO356_17800_CP012831.1_4320620	CP012831.1	4320495	4320745	4320620	251	None	0.1	1.521145564	2.334166424	Upstream/Intragenic	locus_03836	AO356_19240	operon 2086		cupin
n2c3	AO356_17800	(AO356_17800)_4	+AcPO4	2	N2C3_input_2	AO356_17800_CP012831.1_4323393	CP012831.1	4323268	4323518	4323393	251	None	0.1	1.324165723	2.961421094	Intragenic		AO356_19250	operon 2088		glycerol acyltransferase
n2c3	AO356_17800	(AO356_17800)_4	+AcPO4	2	N2C3_input_2	AO356_17800_CP012831.1_4327467	CP012831.1	4327342	4327592	4327467	251	None	0.1	2.951687306	2.961421094	Intragenic		AO356_19290			catalase
n2c3	AO356_17800	(AO356_17800)_4	+AcPO4	2	N2C3_input_2	AO356_17800_CP012831.1_4345175	CP012831.1	4345050	4345300	4345175	251	None	0.1	1.467633918	2.961421094	Intragenic		AO356_19350			hypothetical protein
n2c3	AO356_17800	(AO356_17800)_4	+AcPO4	2	N2C3_input_2	AO356_17800_CP012831.1_4347666	CP012831.1	4347541	4347791	4347666	251	None	0.1	1.433809155	2.060194018	Intragenic		AO356_19365			ABC transporter permease
n2c3	AO356_17800	(AO356_17800)_4	+AcPO4	2	N2C3_input_2	AO356_17800_CP012831.1_4348082	CP012831.1	4347957	4348207	4348082	251	None	0.1	1.320014667	2.961421094	Intragenic		AO356_19365			ABC transporter permease
n2c3	AO356_17800	(AO356_17800)_4	+AcPO4	2	N2C3_input_2	AO356_17800_CP012831.1_4352395	CP012831.1	4352270	4352520	4352395	251	None	0.1	1.257998714	2.45909079	Upstream/Intragenic	locus_03866	AO356_19385;AO356_19390	operon 2105;operon 2104		MFS transporter;hypothetical protein
n2c3	AO356_17800	(AO356_17800)_4	+AcPO4	2	N2C3_input_2	AO356_17800_CP012831.1_4380445	CP012831.1	4380320	4380570	4380445	251	None	0.1	1.932969121	2.961421094	Intragenic		AO356_19525	operon 2124		protein-(glutamine-N5) methyltransferase, ribosomal protein L3-specific
n2c3	AO356_17800	(AO356_17800)_4	+AcPO4	2	N2C3_input_2	AO356_17800_CP012831.1_4392390	CP012831.1	4392265	4392515	4392390	251	None	0.1	1.559770632	2.961421094	Intragenic		AO356_19585	operon 2133		thiosulfate transporter subunit
n2c3	AO356_17800	(AO356_17800)_4	+AcPO4	2	N2C3_input_2	AO356_17800_CP012831.1_4415851	CP012831.1	4415726	4415976	4415851	251	None	0.1	1.688724245	2.961421094	Intragenic		AO356_19695			2-oxoglutarate dehydrogenase subunit E1
n2c3	AO356_17800	(AO356_17800)_4	+AcPO4	2	N2C3_input_2	AO356_17800_CP012831.1_4422085	CP012831.1	4421960	4422210	4422085	251	None	0.1	1.432748106	2.961421094	Intragenic		AO356_19710			succinyl-CoA synthetase subunit beta
n2c3	AO356_17800	(AO356_17800)_4	+AcPO4	2	N2C3_input_2	AO356_17800_CP012831.1_4428510	CP012831.1	4428385	4428635	4428510	251	None	0.1	1.172932537	2.961421094	Intragenic		AO356_19745	operon 2149		heat-shock protein Hsp90
n2c3	AO356_17800	(AO356_17800)_4	+AcPO4	2	N2C3_input_2	AO356_17800_CP012831.1_4432662	CP012831.1	4432537	4432787	4432662	251	None	0.1	1.814250833	2.961421094	Upstream/Intragenic	locus_03940	AO356_19765	operon 2153		helicase
n2c3	AO356_17800	(AO356_17800)_4	+AcPO4	2	N2C3_input_2	AO356_17800_CP012831.1_4452553	CP012831.1	4452428	4452678	4452553	251	None	0.1	1.061125682	2.644438589	Intragenic		AO356_19860	operon 2164		short-chain dehydrogenase
n2c3	AO356_17800	(AO356_17800)_4	+AcPO4	2	N2C3_input_2	AO356_17800_CP012831.1_4458122	CP012831.1	4457997	4458247	4458122	251	None	0.1	1.833495311	2.586212104	Upstream/Intragenic	locus_03965	AO356_19885;AO356_19890;AO356_19895			tRNA-Gly;tRNA-Glu;tRNA-Gly
n2c3	AO356_17800	(AO356_17800)_4	+AcPO4	2	N2C3_input_2	AO356_17800_CP012831.1_4462834	CP012831.1	4462709	4462959	4462834	251	None	0.1	1.558181736	2.961421094	Intragenic		AO356_19915	operon 2169		pyruvate formate lyase-activating protein
n2c3	AO356_17800	(AO356_17800)_4	+AcPO4	2	N2C3_input_2	AO356_17800_CP012831.1_4463543	CP012831.1	4463418	4463668	4463543	251	None	0.1	1.779606142	2.579402469	Intragenic		AO356_19920	operon 2170		hypothetical protein
n2c3	AO356_17800	(AO356_17800)_4	+AcPO4	2	N2C3_input_2	AO356_17800_CP012831.1_4466731	CP012831.1	4466606	4466856	4466731	251	None	0.1	1.337538681	2.459693976	Intragenic		AO356_19945			hypothetical protein
n2c3	AO356_17800	(AO356_17800)_4	+AcPO4	2	N2C3_input_2	AO356_17800_CP012831.1_4467728	CP012831.1	4467603	4467853	4467728	251	None	0.1	2.75457111	2.961421094	Intragenic		AO356_19950			AAA family ATPase
n2c3	AO356_17800	(AO356_17800)_4	+AcPO4	2	N2C3_input_2	AO356_17800_CP012831.1_4483674	CP012831.1	4483549	4483799	4483674	251	None	0.1	1.415037134	2.961421094	Intragenic		AO356_20030	operon 2180		acyl-CoA dehydrogenase
n2c3	AO356_17800	(AO356_17800)_4	+AcPO4	2	N2C3_input_2	AO356_17800_CP012831.1_4487713	CP012831.1	4487588	4487838	4487713	251	None	0.1	1.167735745	2.961421094	Intragenic		AO356_20045			ABC transporter
n2c3	AO356_17800	(AO356_17800)_4	+AcPO4	2	N2C3_input_2	AO356_17800_CP012831.1_4489243	CP012831.1	4489118	4489368	4489243	251	None	0.1	2.362466409	2.544481461	Intragenic		AO356_20055	operon 2182		ATP-binding protein
n2c3	AO356_17800	(AO356_17800)_4	+AcPO4	2	N2C3_input_2	AO356_17800_CP012831.1_4516726	CP012831.1	4516601	4516851	4516726	251	None	0.1	1.407483459	2.961421094	Intragenic		AO356_20190;AO356_20195			thymidylate kinase;DNA polymerase III subunit delta'
n2c3	AO356_17800	(AO356_17800)_4	+AcPO4	2	N2C3_input_2	AO356_17800_CP012831.1_4521603	CP012831.1	4521478	4521728	4521603	251	None	0.1	2.859828729	2.961421094	Intragenic		AO356_20220	operon 2191		hypothetical protein
n2c3	AO356_17800	(AO356_17800)_4	+AcPO4	2	N2C3_input_2	AO356_17800_CP012831.1_4525225	CP012831.1	4525100	4525350	4525225	251	None	0.1	1.746834123	2.352733653	Upstream/Intragenic	locus_04036	AO356_20240			short-chain dehydrogenase
n2c3	AO356_17800	(AO356_17800)_4	+AcPO4	2	N2C3_input_2	AO356_17800_CP012831.1_4526387	CP012831.1	4526262	4526512	4526387	251	None	0.1	2.322855777	2.961421094	Intragenic		AO356_20245	operon 2193		sugar ABC transporter substrate-binding protein
n2c3	AO356_17800	(AO356_17800)_4	+AcPO4	2	N2C3_input_2	AO356_17800_CP012831.1_4561015	CP012831.1	4560890	4561140	4561015	251	None	0.1	1.341111771	2.961421094	Intragenic		AO356_20420	operon 2215		enoyl-CoA hydratase
n2c3	AO356_17800	(AO356_17800)_4	+AcPO4	2	N2C3_input_2	AO356_17800_CP012831.1_4567225	CP012831.1	4567100	4567350	4567225	251	None	0.1	1.879387058	2.961421094	Intragenic		AO356_20455	operon 2221		toprim domain protein
n2c3	AO356_17800	(AO356_17800)_4	+AcPO4	2	N2C3_input_2	AO356_17800_CP012831.1_4586019	CP012831.1	4585894	4586144	4586019	251	None	0.1	1.738650626	2.961421094	Intragenic		AO356_20550;AO356_20555			phage tail protein;hypothetical protein
n2c3	AO356_17800	(AO356_17800)_4	+AcPO4	2	N2C3_input_2	AO356_17800_CP012831.1_4593955	CP012831.1	4593830	4594080	4593955	251	None	0.1	1.540093827	2.961421094	Intragenic		AO356_20595			phage tail protein
n2c3	AO356_17800	(AO356_17800)_4	+AcPO4	2	N2C3_input_2	AO356_17800_CP012831.1_4611196	CP012831.1	4611071	4611321	4611196	251	None	0.1	1.52065489	2.961421094	Upstream/Intragenic	locus_04120	AO356_20660	operon 2243		glucarate transporter
n2c3	AO356_17800	(AO356_17800)_4	+AcPO4	2	N2C3_input_2	AO356_17800_CP012831.1_4619276	CP012831.1	4619151	4619401	4619276	251	None	0.1	2.308923975	2.961421094	Intragenic		AO356_20710	operon 2249		hypothetical protein
n2c3	AO356_17800	(AO356_17800)_4	+AcPO4	2	N2C3_input_2	AO356_17800_CP012831.1_4628483	CP012831.1	4628358	4628608	4628483	251	None	0.1	1.231403888	2.062707304	Intragenic		AO356_20765	operon 2257		phytanoyl-CoA dioxygenase
n2c3	AO356_17800	(AO356_17800)_4	+AcPO4	2	N2C3_input_2	AO356_17800_CP012831.1_4628832	CP012831.1	4628707	4628957	4628832	251	None	0.1	1.888026118	2.961421094	Intragenic		AO356_20765	operon 2257		phytanoyl-CoA dioxygenase
n2c3	AO356_17800	(AO356_17800)_4	+AcPO4	2	N2C3_input_2	AO356_17800_CP012831.1_4649668	CP012831.1	4649543	4649793	4649668	251	None	0.1	1.904395942	2.615950052	Intragenic		AO356_20870			2-methylcitrate synthase
n2c3	AO356_17800	(AO356_17800)_4	+AcPO4	2	N2C3_input_2	AO356_17800_CP012831.1_4651770	CP012831.1	4651645	4651895	4651770	251	None	0.1	1.829352634	2.350524904	Intragenic		AO356_20875			Fe/S-dependent 2-methylisocitrate dehydratase AcnD
n2c3	AO356_17800	(AO356_17800)_4	+AcPO4	2	N2C3_input_2	AO356_17800_CP012831.1_4686338	CP012831.1	4686213	4686463	4686338	251	None	0.1	1.580922522	2.342704599	Intragenic		AO356_21065	operon 2294		hypothetical protein
n2c3	AO356_17800	(AO356_17800)_4	+AcPO4	2	N2C3_input_2	AO356_17800_CP012831.1_4705316	CP012831.1	4705191	4705441	4705316	251	None	0.1	1.821294997	2.645094624	Intragenic		AO356_21100			non-ribosomal peptide synthetase
n2c3	AO356_17800	(AO356_17800)_4	+AcPO4	2	N2C3_input_2	AO356_17800_CP012831.1_4718368	CP012831.1	4718243	4718493	4718368	251	None	0.1	1.158659098	2.01776964	Intragenic		AO356_21105			non-ribosomal peptide synthetase
n2c3	AO356_17800	(AO356_17800)_4	+AcPO4	2	N2C3_input_2	AO356_17800_CP012831.1_4730752	CP012831.1	4730627	4730877	4730752	251	None	0.1	1.122308472	2.11879871	Intragenic		AO356_21110			non-ribosomal peptide synthetase
n2c3	AO356_17800	(AO356_17800)_4	+AcPO4	2	N2C3_input_2	AO356_17800_CP012831.1_4731113	CP012831.1	4730988	4731238	4731113	251	None	0.1	1.556277032	2.961421094	Intragenic		AO356_21110			non-ribosomal peptide synthetase
n2c3	AO356_17800	(AO356_17800)_4	+AcPO4	2	N2C3_input_2	AO356_17800_CP012831.1_4733787	CP012831.1	4733662	4733912	4733787	251	None	0.1	1.365113631	2.463892989	Intragenic		AO356_21120			TonB-dependent receptor
n2c3	AO356_17800	(AO356_17800)_4	+AcPO4	2	N2C3_input_2	AO356_17800_CP012831.1_4750942	CP012831.1	4750817	4751067	4750942	251	None	0.1	1.432563131	2.498310554	Intragenic		AO356_21180	operon 2307		ornithine monooxygenase
n2c3	AO356_17800	(AO356_17800)_4	+AcPO4	2	N2C3_input_2	AO356_17800_CP012831.1_4764098	CP012831.1	4763973	4764223	4764098	251	None	0.1	1.938742073	2.961421094	Intragenic		AO356_21225			amino acid ABC transporter substrate-binding protein
n2c3	AO356_17800	(AO356_17800)_4	+AcPO4	2	N2C3_input_2	AO356_17800_CP012831.1_4769751	CP012831.1	4769626	4769876	4769751	251	None	0.1	2.028121211	2.961421094	Intragenic		AO356_21250	operon 2317		cytosine permease
n2c3	AO356_17800	(AO356_17800)_4	+AcPO4	2	N2C3_input_2	AO356_17800_CP012831.1_4798460	CP012831.1	4798335	4798585	4798460	251	None	0.1	1.411431339	2.517195898	Intragenic		AO356_21400	operon 2339		isopropylmalate isomerase
n2c3	AO356_17800	(AO356_17800)_4	+AcPO4	2	N2C3_input_2	AO356_17800_CP012831.1_4799761	CP012831.1	4799636	4799886	4799761	251	None	0.1	1.15502682	2.574802661	Intragenic		AO356_21405			3-isopropylmalate dehydratase
n2c3	AO356_17800	(AO356_17800)_4	+AcPO4	2	N2C3_input_2	AO356_17800_CP012831.1_4801773	CP012831.1	4801648	4801898	4801773	251	None	0.1	1.122765425	2.961421094	Intragenic		AO356_21415			3-isopropylmalate dehydrogenase
n2c3	AO356_17800	(AO356_17800)_4	+AcPO4	2	N2C3_input_2	AO356_17800_CP012831.1_4803002	CP012831.1	4802877	4803127	4803002	251	None	0.1	1.83408853	2.961421094	Intragenic		AO356_21420			aspartate-semialdehyde dehydrogenase
n2c3	AO356_17800	(AO356_17800)_4	+AcPO4	2	N2C3_input_2	AO356_17800_CP012831.1_4812988	CP012831.1	4812863	4813113	4812988	251	None	0.1	1.67725517	2.961421094	Intragenic		AO356_21460;AO356_21465			colicin V production CvpA;amidophosphoribosyltransferase
n2c3	AO356_17800	(AO356_17800)_4	+AcPO4	2	N2C3_input_2	AO356_17800_CP012831.1_4822595	CP012831.1	4822470	4822720	4822595	251	None	0.1	1.932921992	2.961421094	Intragenic		AO356_21530			hypothetical protein
n2c3	AO356_17800	(AO356_17800)_4	+AcPO4	2	N2C3_input_2	AO356_17800_CP012831.1_4839648	CP012831.1	4839523	4839773	4839648	251	None	0.1	1.455864164	2.961421094	Intragenic		AO356_21615			ABC transporter ATP-binding protein
n2c3	AO356_17800	(AO356_17800)_4	+AcPO4	2	N2C3_input_2	AO356_17800_CP012831.1_4841064	CP012831.1	4840939	4841189	4841064	251	None	0.1	1.971213341	2.55428721	Intragenic		AO356_21620;AO356_21625			ABC transporter permease;sugar ABC transporter permease
n2c3	AO356_17800	(AO356_17800)_4	+AcPO4	2	N2C3_input_2	AO356_17800_CP012831.1_4896662	CP012831.1	4896537	4896787	4896662	251	None	0.1	1.310268364	2.961421094	Upstream/Intragenic	locus_04363	AO356_21875;AO356_21880	operon 2392;operon 2393		hypothetical protein;fatty acid desaturase
n2c3	AO356_17800	(AO356_17800)_4	+AcPO4	2	N2C3_input_2	AO356_17800_CP012831.1_4939087	CP012831.1	4938962	4939212	4939087	251	None	0.1	2.052800435	2.372649033	Intragenic		AO356_22065			NADH dehydrogenase
n2c3	AO356_17800	(AO356_17800)_4	+AcPO4	2	N2C3_input_2	AO356_17800_CP012831.1_4941735	CP012831.1	4941610	4941860	4941735	251	None	0.1	1.468845949	2.961421094	Intragenic		AO356_22075	operon 2411		chemotaxis protein
n2c3	AO356_17800	(AO356_17800)_4	+AcPO4	2	N2C3_input_2	AO356_17800_CP012831.1_4942962	CP012831.1	4942837	4943087	4942962	251	None	0.1	1.425503195	2.961421094	Intragenic		AO356_22080	operon 2412		isocitrate lyase
n2c3	AO356_17800	(AO356_17800)_4	+AcPO4	2	N2C3_input_2	AO356_17800_CP012831.1_4948300	CP012831.1	4948175	4948425	4948300	251	None	0.1	1.432135798	2.466274322	Intragenic		AO356_22100			adenylosuccinate lyase
n2c3	AO356_17800	(AO356_17800)_4	+AcPO4	2	N2C3_input_2	AO356_17800_CP012831.1_4953097	CP012831.1	4952972	4953222	4953097	251	None	0.1	1.581615101	2.577108655	Intragenic		AO356_22125	operon 2417		isocitrate dehydrogenase
n2c3	AO356_17800	(AO356_17800)_4	+AcPO4	2	N2C3_input_2	AO356_17800_CP012831.1_4953695	CP012831.1	4953570	4953820	4953695	251	None	0.1	1.41227022	2.488080446	Intragenic		AO356_22125	operon 2417		isocitrate dehydrogenase
n2c3	AO356_17800	(AO356_17800)_4	+AcPO4	2	N2C3_input_2	AO356_17800_CP012831.1_4963749	CP012831.1	4963624	4963874	4963749	251	None	0.1	1.284236443	2.536979067	Intragenic		AO356_22175	operon 2424		cell division protein FtsK
n2c3	AO356_17800	(AO356_17800)_4	+AcPO4	2	N2C3_input_2	AO356_17800_CP012831.1_4978014	CP012831.1	4977889	4978139	4978014	251	None	0.1	1.810671288	2.961421094	Intragenic		AO356_22255	operon 2431		gamma-glutamyltranspeptidase
n2c3	AO356_17800	(AO356_17800)_4	+AcPO4	2	N2C3_input_2	AO356_17800_CP012831.1_4978498	CP012831.1	4978373	4978623	4978498	251	None	0.1	1.420301101	2.606022888	Intragenic		AO356_22255;AO356_22260	operon 2431		gamma-glutamyltranspeptidase;isochorismatase
n2c3	AO356_17800	(AO356_17800)_4	+AcPO4	2	N2C3_input_2	AO356_17800_CP012831.1_4980209	CP012831.1	4980084	4980334	4980209	251	None	0.1	1.505400014	2.961421094	Upstream/Intragenic	locus_04441	AO356_22270	operon 2433		hypothetical protein
n2c3	AO356_17800	(AO356_17800)_4	+AcPO4	2	N2C3_input_2	AO356_17800_CP012831.1_4987770	CP012831.1	4987645	4987895	4987770	251	None	0.1	1.282979217	2.469822016	Intragenic		AO356_22300	operon 2438		MFS transporter
n2c3	AO356_17800	(AO356_17800)_4	+AcPO4	2	N2C3_input_2	AO356_17800_CP012831.1_5001465	CP012831.1	5001340	5001590	5001465	251	None	0.1	1.830589927	2.961421094	Upstream/Intragenic	locus_04462	AO356_22365;AO356_22370	operon 2449		ABC transporter;hypothetical protein
n2c3	AO356_17800	(AO356_17800)_4	+AcPO4	2	N2C3_input_2	AO356_17800_CP012831.1_5004398	CP012831.1	5004273	5004523	5004398	251	None	0.1	1.502879136	2.575572687	Upstream/Intragenic	locus_04465	AO356_22390	operon 2453		LysR family transcriptional regulator
n2c3	AO356_17800	(AO356_17800)_4	+AcPO4	2	N2C3_input_2	AO356_17800_CP012831.1_5006843	CP012831.1	5006718	5006968	5006843	251	None	0.1	1.404115563	2.345513758	Upstream/Intragenic	locus_04468	AO356_22400	operon 2454		chloroperoxidase
n2c3	AO356_17800	(AO356_17800)_4	+AcPO4	2	N2C3_input_2	AO356_17800_CP012831.1_5010378	CP012831.1	5010253	5010503	5010378	251	None	0.1	1.439343107	2.961421094	Upstream/Intragenic	locus_04471	AO356_22415	operon 2457		hypothetical protein
n2c3	AO356_17800	(AO356_17800)_4	+AcPO4	2	N2C3_input_2	AO356_17800_CP012831.1_5013109	CP012831.1	5012984	5013234	5013109	251	None	0.1	1.631477806	2.961421094	Intragenic		AO356_22425	operon 2459		TonB-dependent receptor
n2c3	AO356_17800	(AO356_17800)_4	+AcPO4	2	N2C3_input_2	AO356_17800_CP012831.1_5016373	CP012831.1	5016248	5016498	5016373	251	None	0.1	1.182936473	2.061201079	Intragenic		AO356_22445			cupin
n2c3	AO356_17800	(AO356_17800)_4	+AcPO4	2	N2C3_input_2	AO356_17800_CP012831.1_5017791	CP012831.1	5017666	5017916	5017791	251	None	0.1	1.453623456	2.961421094	Intragenic		AO356_22455	operon 2464		oxidoreductase
n2c3	AO356_17800	(AO356_17800)_4	+AcPO4	2	N2C3_input_2	AO356_17800_CP012831.1_5040424	CP012831.1	5040299	5040549	5040424	251	None	0.1	1.363851724	2.183658011	Intragenic		AO356_22555	operon 2477		chloroperoxidase
n2c3	AO356_17800	(AO356_17800)_4	+AcPO4	2	N2C3_input_2	AO356_17800_CP012831.1_5043151	CP012831.1	5043026	5043276	5043151	251	None	0.1	1.478205155	2.638489257	Intragenic		AO356_22560	operon 2478		hypothetical protein
n2c3	AO356_17800	(AO356_17800)_4	+AcPO4	2	N2C3_input_2	AO356_17800_CP012831.1_5047945	CP012831.1	5047820	5048070	5047945	251	None	0.1	1.48941445	2.961421094	Intragenic		AO356_22590			2,4-dienoyl-CoA reductase
n2c3	AO356_17800	(AO356_17800)_4	+AcPO4	2	N2C3_input_2	AO356_17800_CP012831.1_5068037	CP012831.1	5067912	5068162	5068037	251	None	0.1	1.381447063	2.565454258	Intragenic		AO356_22680			chemotaxis protein CheY
n2c3	AO356_17800	(AO356_17800)_4	+AcPO4	2	N2C3_input_2	AO356_17800_CP012831.1_5075446	CP012831.1	5075321	5075571	5075446	251	None	0.1	1.667865239	2.961421094	Intragenic		AO356_22720	operon 2495		peptidase
n2c3	AO356_17800	(AO356_17800)_4	+AcPO4	2	N2C3_input_2	AO356_17800_CP012831.1_5077347	CP012831.1	5077222	5077472	5077347	251	None	0.1	1.703828236	2.462697408	Intragenic		AO356_22730			molybdenum ABC transporter ATP-binding protein
n2c3	AO356_17800	(AO356_17800)_4	+AcPO4	2	N2C3_input_2	AO356_17800_CP012831.1_5088792	CP012831.1	5088667	5088917	5088792	251	None	0.1	1.648972731	2.613136798	Intragenic		AO356_22800	operon 2507		glutathione reductase
n2c3	AO356_17800	(AO356_17800)_4	+AcPO4	2	N2C3_input_2	AO356_17800_CP012831.1_5089672	CP012831.1	5089547	5089797	5089672	251	None	0.1	1.609680158	2.492760389	Intragenic		AO356_22805			alkyl hydroperoxide reductase
n2c3	AO356_17800	(AO356_17800)_4	+AcPO4	2	N2C3_input_2	AO356_17800_CP012831.1_5092926	CP012831.1	5092801	5093051	5092926	251	None	0.1	1.616136222	2.961421094	Intragenic		AO356_22820	operon 2509		hypothetical protein
n2c3	AO356_17800	(AO356_17800)_4	+AcPO4	2	N2C3_input_2	AO356_17800_CP012831.1_5096263	CP012831.1	5096138	5096388	5096263	251	None	0.1	2.477037788	2.961421094	Intragenic		AO356_22835	operon 2512		LysR family transcriptional regulator
n2c3	AO356_17800	(AO356_17800)_4	+AcPO4	2	N2C3_input_2	AO356_17800_CP012831.1_5127353	CP012831.1	5127228	5127478	5127353	251	None	0.1	1.691818724	2.961421094	Intragenic		AO356_22965	operon 2532		hypothetical protein
n2c3	AO356_17800	(AO356_17800)_4	+AcPO4	2	N2C3_input_2	AO356_17800_CP012831.1_5135262	CP012831.1	5135137	5135387	5135262	251	None	0.1	1.292494668	2.186750922	Intragenic		AO356_23000	operon 2536		MBL fold metallo-hydrolase
n2c3	AO356_17800	(AO356_17800)_4	+AcPO4	2	N2C3_input_2	AO356_17800_CP012831.1_5141800	CP012831.1	5141675	5141925	5141800	251	None	0.1	1.758320536	2.961421094	Intragenic		AO356_23010	operon 2538		hypothetical protein
n2c3	AO356_17800	(AO356_17800)_4	+AcPO4	2	N2C3_input_2	AO356_17800_CP012831.1_5157482	CP012831.1	5157357	5157607	5157482	251	None	0.1	1.798729979	2.559906625	Intragenic		AO356_23045			hypothetical protein
n2c3	AO356_17800	(AO356_17800)_4	+AcPO4	2	N2C3_input_2	AO356_17800_CP012831.1_5167139	CP012831.1	5167014	5167264	5167139	251	None	0.1	1.623761712	2.961421094	Intragenic		AO356_23090			dihydropyrimidine dehydrogenase
n2c3	AO356_17800	(AO356_17800)_4	+AcPO4	2	N2C3_input_2	AO356_17800_CP012831.1_5197116	CP012831.1	5196991	5197241	5197116	251	None	0.1	1.385841238	2.961421094	Intragenic		AO356_23210			ABC transporter
n2c3	AO356_17800	(AO356_17800)_4	+AcPO4	2	N2C3_input_2	AO356_17800_CP012831.1_5208546	CP012831.1	5208421	5208671	5208546	251	None	0.1	0.992871463	2.608169324	Intragenic		AO356_23280	operon 2566		cation:proton antiporter
n2c3	AO356_17800	(AO356_17800)_4	+AcPO4	2	N2C3_input_2	AO356_17800_CP012831.1_5239624	CP012831.1	5239499	5239749	5239624	251	None	0.1	1.214580883	2.633804988	Intragenic		AO356_23360			diguanylate cyclase
n2c3	AO356_17800	(AO356_17800)_4	+AcPO4	2	N2C3_input_2	AO356_17800_CP012831.1_5240512	CP012831.1	5240387	5240637	5240512	251	None	0.1	1.505393986	2.961421094	Intragenic		AO356_23365	operon 2575		amino acid ABC transporter substrate-binding protein
n2c3	AO356_17800	(AO356_17800)_4	+AcPO4	2	N2C3_input_2	AO356_17800_CP012831.1_5250926	CP012831.1	5250801	5251051	5250926	251	None	0.1	1.368799935	2.490894459	Intragenic		AO356_23415	operon 2582		phosphatase
n2c3	AO356_17800	(AO356_17800)_4	+AcPO4	2	N2C3_input_2	AO356_17800_CP012831.1_5255036	CP012831.1	5254911	5255161	5255036	251	None	0.1	1.158424273	2.067690657	Intragenic		AO356_23435			hypothetical protein
n2c3	AO356_17800	(AO356_17800)_4	+AcPO4	2	N2C3_input_2	AO356_17800_CP012831.1_5275146	CP012831.1	5275021	5275271	5275146	251	None	0.1	2.052466348	2.961421094	Intragenic		AO356_23525	operon 2590		phosphosugar isomerase
n2c3	AO356_17800	(AO356_17800)_4	+AcPO4	2	N2C3_input_2	AO356_17800_CP012831.1_5278252	CP012831.1	5278127	5278377	5278252	251	None	0.1	0.924466401	2.460296327	Upstream/Intragenic	locus_04694	AO356_23540	operon 2593		GntR family transcriptional regulator
n2c3	AO356_17800	(AO356_17800)_4	+AcPO4	2	N2C3_input_2	AO356_17800_CP012831.1_5309926	CP012831.1	5309801	5310051	5309926	251	None	0.1	1.432006925	2.427810573	Intragenic		AO356_23650;AO356_23655	operon 2601		prenyltransferase;3-dehydroquinate synthase
n2c3	AO356_17800	(AO356_17800)_4	+AcPO4	2	N2C3_input_2	AO356_17800_CP012831.1_5310748	CP012831.1	5310623	5310873	5310748	251	None	0.1	1.331897886	2.431685345	Intragenic		AO356_23655	operon 2601		3-dehydroquinate synthase
n2c3	AO356_17800	(AO356_17800)_4	+AcPO4	2	N2C3_input_2	AO356_17800_CP012831.1_5314482	CP012831.1	5314357	5314607	5314482	251	None	0.1	3.774811446	2.961421094	Intragenic		AO356_23670	operon 2604		hypothetical protein
n2c3	AO356_17800	(AO356_17800)_4	+AcPO4	2	N2C3_input_2	AO356_17800_CP012831.1_5325920	CP012831.1	5325795	5326045	5325920	251	None	0.1	1.595228648	2.961421094	Intragenic		AO356_23725	operon 2613		LuxR family transcriptional regulator
n2c3	AO356_17800	(AO356_17800)_4	+AcPO4	2	N2C3_input_2	AO356_17800_CP012831.1_5332143	CP012831.1	5332018	5332268	5332143	251	None	0.1	2.264926322	2.961421094	Intragenic		AO356_23750			LysR family transcriptional regulator
n2c3	AO356_17800	(AO356_17800)_4	+AcPO4	2	N2C3_input_2	AO356_17800_CP012831.1_5336152	CP012831.1	5336027	5336277	5336152	251	None	0.1	0.977565826	2.639154333	Intragenic		AO356_23780			carbonic anhydrase
n2c3	AO356_17800	(AO356_17800)_4	+AcPO4	2	N2C3_input_2	AO356_17800_CP012831.1_5352434	CP012831.1	5352309	5352559	5352434	251	None	0.1	1.729652437	2.510991586	Upstream/Intragenic	locus_04760	AO356_23880			hypothetical protein
n2c3	AO356_17800	(AO356_17800)_4	+AcPO4	2	N2C3_input_2	AO356_17800_CP012831.1_5354919	CP012831.1	5354794	5355044	5354919	251	None	0.1	1.733444673	2.961421094	Intragenic		AO356_23885			carbonate dehydratase
n2c3	AO356_17800	(AO356_17800)_4	+AcPO4	2	N2C3_input_2	AO356_17800_CP012831.1_5355257	CP012831.1	5355132	5355382	5355257	251	None	0.1	1.367057703	2.470410491	Intragenic		AO356_23885			carbonate dehydratase
n2c3	AO356_17800	(AO356_17800)_4	+AcPO4	2	N2C3_input_2	AO356_17800_CP012831.1_5360294	CP012831.1	5360169	5360419	5360294	251	None	0.1	1.280032808	2.961421094	Intragenic		AO356_23910	operon 2636		universal stress protein
n2c3	AO356_17800	(AO356_17800)_4	+AcPO4	2	N2C3_input_2	AO356_17800_CP012831.1_5362851	CP012831.1	5362726	5362976	5362851	251	None	0.1	1.182818091	2.019238506	Intragenic		AO356_23915	operon 2637		phosphoketolase
n2c3	AO356_17800	(AO356_17800)_4	+AcPO4	2	N2C3_input_2	AO356_17800_CP012831.1_5367140	CP012831.1	5367015	5367265	5367140	251	None	0.1	0.92997967	2.604586015	Intragenic		AO356_23935			arginine-ornithine antiporter
n2c3	AO356_17800	(AO356_17800)_4	+AcPO4	2	N2C3_input_2	AO356_17800_CP012831.1_5382368	CP012831.1	5382243	5382493	5382368	251	None	0.1	1.484264125	2.961421094	Intragenic		AO356_24005			aspartate aminotransferase
n2c3	AO356_17800	(AO356_17800)_4	+AcPO4	2	N2C3_input_2	AO356_17800_CP012831.1_5404685	CP012831.1	5404560	5404810	5404685	251	None	0.1	1.542435995	2.961421094	Intragenic		AO356_24095			hypothetical protein
n2c3	AO356_17800	(AO356_17800)_4	+AcPO4	2	N2C3_input_2	AO356_17800_CP012831.1_5407838	CP012831.1	5407713	5407963	5407838	251	None	0.1	0.854207147	2.631781873	Upstream/Intragenic	locus_04807	AO356_24115	operon 2656		GntR family transcriptional regulator
n2c3	AO356_17800	(AO356_17800)_4	+AcPO4	2	N2C3_input_2	AO356_17800_CP012831.1_5410486	CP012831.1	5410361	5410611	5410486	251	None	0.1	1.267394395	2.016787628	Intragenic		AO356_24120	operon 2657		peptidase S8 and S53 subtilisin kexin sedolisin
n2c3	AO356_17800	(AO356_17800)_4	+AcPO4	2	N2C3_input_2	AO356_17800_CP012831.1_5445766	CP012831.1	5445641	5445891	5445766	251	None	0.1	1.775158014	2.961421094	Intragenic		AO356_24255			non-ribosomal peptide synthetase
n2c3	AO356_17800	(AO356_17800)_4	+AcPO4	2	N2C3_input_2	AO356_17800_CP012831.1_5484391	CP012831.1	5484266	5484516	5484391	251	None	0.1	1.607339045	2.961421094	Intragenic		AO356_24300	operon 2679		MBL fold metallo-hydrolase
n2c3	AO356_17800	(AO356_17800)_4	+AcPO4	2	N2C3_input_2	AO356_17800_CP012831.1_5511499	CP012831.1	5511374	5511624	5511499	251	None	0.1	1.263568494	2.570931918	Intragenic		AO356_24400	operon 2686		universal stress protein UspA
n2c3	AO356_17800	(AO356_17800)_4	+AcPO4	2	N2C3_input_2	AO356_17800_CP012831.1_5519935	CP012831.1	5519810	5520060	5519935	251	None	0.1	1.28908483	2.495544338	Intragenic		AO356_24450			microcin ABC transporter ATP-binding protein
n2c3	AO356_17800	(AO356_17800)_4	+AcPO4	2	N2C3_input_2	AO356_17800_CP012831.1_5588382	CP012831.1	5588257	5588507	5588382	251	None	0.1	1.18289506	2.532754379	Intragenic		AO356_24705	operon 2720		NAD-glutamate dehydrogenase
n2c3	AO356_17800	(AO356_17800)_4	+AcPO4	2	N2C3_input_2	AO356_17800_CP012831.1_5609648	CP012831.1	5609523	5609773	5609648	251	None	0.1	1.465239896	2.331282652	Upstream/Intragenic	locus_04945	AO356_24805	operon 2731		alkaline phosphatase
n2c3	AO356_17800	(AO356_17800)_4	+AcPO4	2	N2C3_input_2	AO356_17800_CP012831.1_5621983	CP012831.1	5621858	5622108	5621983	251	None	0.1	2.939162197	2.961421094	Intragenic		AO356_24810	operon 2732		hemagglutinin
n2c3	AO356_17800	(AO356_17800)_4	+AcPO4	2	N2C3_input_2	AO356_17800_CP012831.1_5632053	CP012831.1	5631928	5632178	5632053	251	None	0.1	1.642301907	2.444357126	Intragenic		AO356_24845;AO356_24850	operon 2737		ATPase;chemotaxis protein CheY
n2c3	AO356_17800	(AO356_17800)_4	+AcPO4	2	N2C3_input_2	AO356_17800_CP012831.1_5653853	CP012831.1	5653728	5653978	5653853	251	None	0.1	1.844683799	2.961421094	Intragenic		AO356_24955			D-amino acid oxidase
n2c3	AO356_17800	(AO356_17800)_4	+AcPO4	2	N2C3_input_2	AO356_17800_CP012831.1_5704583	CP012831.1	5704458	5704708	5704583	251	None	0.1	3.242689284	2.961421094	Intragenic		AO356_25205			nitrate reductase
n2c3	AO356_17800	(AO356_17800)_4	+AcPO4	2	N2C3_input_2	AO356_17800_CP012831.1_5714047	CP012831.1	5713922	5714172	5714047	251	None	0.1	1.60805805	2.368950639	Intragenic		AO356_25235	operon 2773		anaerobic ribonucleoside-triphosphate reductase
n2c3	AO356_17800	(AO356_17800)_4	+AcPO4	2	N2C3_input_2	AO356_17800_CP012831.1_5714873	CP012831.1	5714748	5714998	5714873	251	None	0.1	1.582791847	2.961421094	Intragenic		AO356_25235	operon 2773		anaerobic ribonucleoside-triphosphate reductase
n2c3	AO356_17800	(AO356_17800)_4	+AcPO4	2	N2C3_input_2	AO356_17800_CP012831.1_5729527	CP012831.1	5729402	5729652	5729527	251	None	0.1	1.430095652	2.59143564	Intragenic		AO356_25320			hypothetical protein
n2c3	AO356_17800	(AO356_17800)_4	+AcPO4	2	N2C3_input_2	AO356_17800_CP012831.1_5737925	CP012831.1	5737800	5738050	5737925	251	None	0.1	1.506562538	2.558308483	Intragenic		AO356_25365			diguanylate cyclase
n2c3	AO356_17800	(AO356_17800)_4	+AcPO4	2	N2C3_input_2	AO356_17800_CP012831.1_5739535	CP012831.1	5739410	5739660	5739535	251	None	0.1	1.892615726	2.961421094	Intragenic		AO356_25375	operon 2785		LysR family transcriptional regulator
n2c3	AO356_17800	(AO356_17800)_4	+AcPO4	2	N2C3_input_2	AO356_17800_CP012831.1_5747042	CP012831.1	5746917	5747167	5747042	251	None	0.1	1.617498205	2.961421094	Intragenic		AO356_25405;AO356_25410	operon 2789;operon 2788		spermidine/putrescine ABC transporter substrate-binding protein;LysR family transcriptional regulator
n2c3	AO356_17800	(AO356_17800)_4	+AcPO4	2	N2C3_input_2	AO356_17800_CP012831.1_5753060	CP012831.1	5752935	5753185	5753060	251	None	0.1	0.709810362	2.017278912	Intragenic		AO356_25440	operon 2793		histidine kinase
n2c3	AO356_17800	(AO356_17800)_4	+AcPO4	2	N2C3_input_2	AO356_17800_CP012831.1_5764513	CP012831.1	5764388	5764638	5764513	251	None	0.1	1.521706285	2.603865792	Intragenic		AO356_25490	operon 2801		histidine kinase
n2c3	AO356_17800	(AO356_17800)_4	+AcPO4	2	N2C3_input_2	AO356_17800_CP012831.1_5765315	CP012831.1	5765190	5765440	5765315	251	None	0.1	1.631161631	2.961421094	Intragenic		AO356_25495	operon 2802		hypothetical protein
n2c3	AO356_17800	(AO356_17800)_4	+AcPO4	2	N2C3_input_2	AO356_17800_CP012831.1_5768536	CP012831.1	5768411	5768661	5768536	251	None	0.1	2.054601997	2.961421094	Intragenic		AO356_25505			hypothetical protein
n2c3	AO356_17800	(AO356_17800)_4	+AcPO4	2	N2C3_input_2	AO356_17800_CP012831.1_5772053	CP012831.1	5771928	5772178	5772053	251	None	0.1	1.593712004	2.961421094	Intragenic		AO356_25525	operon 2805		moaF
n2c3	AO356_17800	(AO356_17800)_4	+AcPO4	2	N2C3_input_2	AO356_17800_CP012831.1_5810293	CP012831.1	5810168	5810418	5810293	251	None	0.1	2.131560871	2.961421094	Intragenic		AO356_25690	operon 2819		chemotaxis protein
n2c3	AO356_17800	(AO356_17800)_4	+AcPO4	2	N2C3_input_2	AO356_17800_CP012831.1_5818114	CP012831.1	5817989	5818239	5818114	251	None	0.1	1.07847593	2.633131663	Intragenic		AO356_25720			polyamine ABC transporter permease
n2c3	AO356_17800	(AO356_17800)_4	+AcPO4	2	N2C3_input_2	AO356_17800_CP012831.1_5834085	CP012831.1	5833960	5834210	5834085	251	None	0.1	1.325374794	2.961421094	Intragenic		AO356_25800	operon 2829		prevent-host-death protein
n2c3	AO356_17800	(AO356_17800)_4	+AcPO4	2	N2C3_input_2	AO356_17800_CP012831.1_5838068	CP012831.1	5837943	5838193	5838068	251	None	0.1	1.138187223	2.64246452	Intragenic		AO356_25810;AO356_25815			biopolymer transporter ExbB;biopolymer transporter ExbD
n2c3	AO356_17800	(AO356_17800)_4	+AcPO4	2	N2C3_input_2	AO356_17800_CP012831.1_5843682	CP012831.1	5843557	5843807	5843682	251	None	0.1	1.249253271	2.622214023	Intragenic		AO356_25845	operon 2830		LysR family transcriptional regulator
n2c3	AO356_17800	(AO356_17800)_4	+AcPO4	2	N2C3_input_2	AO356_17800_CP012831.1_5853036	CP012831.1	5852911	5853161	5853036	251	None	0.1	1.839091155	2.961421094	Intragenic		AO356_25880			acriflavine resistance protein B
n2c3	AO356_17800	(AO356_17800)_4	+AcPO4	2	N2C3_input_2	AO356_17800_CP012831.1_5854123	CP012831.1	5853998	5854248	5854123	251	None	0.1	1.142763432	2.961421094	Intragenic		AO356_25880			acriflavine resistance protein B
n2c3	AO356_17800	(AO356_17800)_4	+AcPO4	2	N2C3_input_2	AO356_17800_CP012831.1_5857467	CP012831.1	5857342	5857592	5857467	251	None	0.1	1.432789033	2.366823044	Intragenic		AO356_25890	operon 2836		enoyl-CoA hydratase
n2c3	AO356_17800	(AO356_17800)_4	+AcPO4	2	N2C3_input_2	AO356_17800_CP012831.1_5861224	CP012831.1	5861099	5861349	5861224	251	None	0.1	3.834822307	2.961421094	Intragenic		AO356_25920	operon 2840		hypothetical protein
n2c3	AO356_17800	(AO356_17800)_4	+AcPO4	2	N2C3_input_2	AO356_17800_CP012831.1_5863253	CP012831.1	5863128	5863378	5863253	251	None	0.1	0.90201493	2.337031174	Intragenic		AO356_25935	operon 2843		polysaccharide deacetylase
n2c3	AO356_17800	(AO356_17800)_4	+AcPO4	2	N2C3_input_2	AO356_17800_CP012831.1_5871097	CP012831.1	5870972	5871222	5871097	251	None	0.1	1.473908856	2.961421094	Intragenic		AO356_25975	operon 2851		aldehyde dehydrogenase
n2c3	AO356_17800	(AO356_17800)_4	+AcPO4	2	N2C3_input_2	AO356_17800_CP012831.1_5883158	CP012831.1	5883033	5883283	5883158	251	None	0.1	1.519812451	2.640481437	Intragenic		AO356_26010			maltooligosyl trehalose synthase
n2c3	AO356_17800	(AO356_17800)_4	+AcPO4	2	N2C3_input_2	AO356_17800_CP012831.1_5888315	CP012831.1	5888190	5888440	5888315	251	None	0.1	1.706011705	2.572484358	Intragenic		AO356_26025	operon 2856		glycogen synthase
n2c3	AO356_17800	(AO356_17800)_4	+AcPO4	2	N2C3_input_2	AO356_17800_CP012831.1_5893512	CP012831.1	5893387	5893637	5893512	251	None	0.1	1.323855928	2.961421094	Upstream/Intragenic	locus_05194	AO356_26050	operon 2859		chemotaxis protein
n2c3	AO356_17800	(AO356_17800)_4	+AcPO4	2	N2C3_input_2	AO356_17800_CP012831.1_5894759	CP012831.1	5894634	5894884	5894759	251	None	0.1	3.588537827	2.961421094	Intragenic		AO356_26050	operon 2859		chemotaxis protein
n2c3	AO356_17800	(AO356_17800)_4	+AcPO4	2	N2C3_input_2	AO356_17800_CP012831.1_5899294	CP012831.1	5899169	5899419	5899294	251	None	0.1	1.765489661	2.443106457	Intragenic		AO356_26070	operon 2863		peptide ABC transporter substrate-binding protein
n2c3	AO356_17800	(AO356_17800)_4	+AcPO4	2	N2C3_input_2	AO356_17800_CP012831.1_5900677	CP012831.1	5900552	5900802	5900677	251	None	0.1	1.625690951	2.612430628	Intragenic		AO356_26075	operon 2864		hypothetical protein
n2c3	AO356_17800	(AO356_17800)_4	+AcPO4	2	N2C3_input_2	AO356_17800_CP012831.1_5936925	CP012831.1	5936800	5937050	5936925	251	None	0.1	1.251403836	2.961421094	Intragenic		AO356_26210	operon 2881		histidine kinase
n2c3	AO356_17800	(AO356_17800)_4	+AcPO4	2	N2C3_input_2	AO356_17800_CP012831.1_5941153	CP012831.1	5941028	5941278	5941153	251	None	0.1	1.243188286	2.610305202	Intragenic		AO356_26225	operon 2883		TonB-dependent receptor
n2c3	AO356_17800	(AO356_17800)_4	+AcPO4	2	N2C3_input_2	AO356_17800_CP012831.1_5944462	CP012831.1	5944337	5944587	5944462	251	None	0.1	1.410523839	2.583198774	Intragenic		AO356_26235	operon 2885		protein TolQ
n2c3	AO356_17800	(AO356_17800)_4	+AcPO4	2	N2C3_input_2	AO356_17800_CP012831.1_5964945	CP012831.1	5964820	5965070	5964945	251	None	0.1	2.127041672	2.961421094	Intragenic		AO356_26335			dolichyl-phosphate-mannose-protein mannosyltransferase
n2c3	AO356_17800	(AO356_17800)_4	+AcPO4	2	N2C3_input_2	AO356_17800_CP012831.1_5982940	CP012831.1	5982815	5983065	5982940	251	None	0.1	1.161733808	2.58016439	Upstream/Intragenic	locus_05268	AO356_26415;AO356_26420	operon 2902;operon 2901		lysine transporter LysE;hypothetical protein
n2c3	AO356_17800	(AO356_17800)_4	+AcPO4	2	N2C3_input_2	AO356_17800_CP012831.1_5992725	CP012831.1	5992600	5992850	5992725	251	None	0.1	1.3696507	2.070161053	Intragenic		AO356_26460;AO356_26465			pyridine nucleotide-disulfide oxidoreductase;non-ribosomal peptide synthetase
n2c3	AO356_17800	(AO356_17800)_4	+AcPO4	2	N2C3_input_2	AO356_17800_CP012831.1_5994386	CP012831.1	5994261	5994511	5994386	251	None	0.1	1.792714369	2.961421094	Intragenic		AO356_26465			non-ribosomal peptide synthetase
n2c3	AO356_17800	(AO356_17800)_4	+AcPO4	2	N2C3_input_2	AO356_17800_CP012831.1_6023287	CP012831.1	6023162	6023412	6023287	251	None	0.1	2.162433329	2.961421094	Intragenic		AO356_26505;AO356_26510			non-ribosomal peptide synthetase;asparagine synthase
n2c3	AO356_17800	(AO356_17800)_4	+AcPO4	2	N2C3_input_2	AO356_17800_CP012831.1_6026263	CP012831.1	6026138	6026388	6026263	251	None	0.1	1.06772835	2.961421094	Intragenic		AO356_26515			thioester reductase
n2c3	AO356_17800	(AO356_17800)_4	+AcPO4	2	N2C3_input_2	AO356_17800_CP012831.1_6039087	CP012831.1	6038962	6039212	6039087	251	None	0.1	1.377744385	2.184691431	Intragenic		AO356_26530	operon 2912		non-ribosomal peptide synthetase
n2c3	AO356_17800	(AO356_17800)_4	+AcPO4	2	N2C3_input_2	AO356_17800_CP012831.1_6040738	CP012831.1	6040613	6040863	6040738	251	None	0.1	1.671872272	2.961421094	Intragenic		AO356_26535			superoxide dismutase
n2c3	AO356_17800	(AO356_17800)_4	+AcPO4	2	N2C3_input_2	AO356_17800_CP012831.1_6042439	CP012831.1	6042314	6042564	6042439	251	None	0.1	1.351581623	2.593655208	Intragenic		AO356_26545			hypothetical protein
n2c3	AO356_17800	(AO356_17800)_4	+AcPO4	2	N2C3_input_2	AO356_17800_CP012831.1_6045479	CP012831.1	6045354	6045604	6045479	251	None	0.1	1.973735308	2.961421094	Intragenic		AO356_26560	operon 2914		Clp protease ClpC
n2c3	AO356_17800	(AO356_17800)_4	+AcPO4	2	N2C3_input_2	AO356_17800_CP012831.1_6047734	CP012831.1	6047609	6047859	6047734	251	None	0.1	1.758808724	2.645749668	Upstream/Intragenic	locus_05297	AO356_26560	operon 2914		Clp protease ClpC
n2c3	AO356_17800	(AO356_17800)_4	+AcPO4	2	N2C3_input_2	AO356_17800_CP012831.1_6053864	CP012831.1	6053739	6053989	6053864	251	None	0.1	2.028107119	2.068680502	Upstream/Intragenic	locus_05302	AO356_26590	operon 2919		5,10-methylene tetrahydromethanopterin reductase
n2c3	AO356_17800	(AO356_17800)_4	+AcPO4	2	N2C3_input_2	AO356_17800_CP012831.1_6055607	CP012831.1	6055482	6055732	6055607	251	None	0.1	1.295371266	2.55185645	Intragenic		AO356_26600	operon 2921		NADPH:quinone reductase
n2c3	AO356_17800	(AO356_17800)_4	+AcPO4	2	N2C3_input_2	AO356_17800_CP012831.1_6059041	CP012831.1	6058916	6059166	6059041	251	None	0.1	2.484759269	2.961421094	Upstream/Intragenic	locus_05307	AO356_26610	operon 2923		potassium transporter
n2c3	AO356_17800	(AO356_17800)_4	+AcPO4	2	N2C3_input_2	AO356_17800_CP012831.1_6074196	CP012831.1	6074071	6074321	6074196	251	None	0.1	2.151790075	2.021189299	Intragenic		AO356_26670	operon 2931		histidine kinase
n2c3	AO356_17800	(AO356_17800)_4	+AcPO4	2	N2C3_input_2	AO356_17800_CP012831.1_6076650	CP012831.1	6076525	6076775	6076650	251	None	0.1	1.917672552	2.530199698	Intragenic		AO356_26685			phosphate import ATP-binding protein PstB
n2c3	AO356_17800	(AO356_17800)_4	+AcPO4	2	N2C3_input_2	AO356_17800_CP012831.1_6077388	CP012831.1	6077263	6077513	6077388	251	None	0.1	1.190677145	2.601697928	Intragenic		AO356_26690			phosphate ABC transporter permease
n2c3	AO356_17800	(AO356_17800)_4	+AcPO4	2	N2C3_input_2	AO356_17800_CP012831.1_6095546	CP012831.1	6095421	6095671	6095546	251	None	0.1	1.993073462	2.961421094	Intragenic		AO356_26765	operon 2940		ABC transporter substrate-binding protein
n2c3	AO356_17800	(AO356_17800)_4	+AcPO4	2	N2C3_input_2	AO356_17800_CP012831.1_6127234	CP012831.1	6127109	6127359	6127234	251	None	0.1	1.147905896	2.359293292	Intragenic		AO356_26905	operon 2953		AraC family transcriptional regulator
n2c3	AO356_17800	(AO356_17800)_4	+AcPO4	2	N2C3_input_2	AO356_17800_CP012831.1_6131084	CP012831.1	6130959	6131209	6131084	251	None	0.1	1.680050793	2.961421094	Intragenic		AO356_26925	operon 2957		chemotaxis protein
n2c3	AO356_17800	(AO356_17800)_4	+AcPO4	2	N2C3_input_2	AO356_17800_CP012831.1_6172772	CP012831.1	6172647	6172897	6172772	251	None	0.1	1.919645564	2.18520722	Upstream/Intragenic	locus_05399	AO356_27070;AO356_27075	operon 2980;operon 2981		GntR family transcriptional regulator;hypothetical protein
n2c3	AO356_17800	(AO356_17800)_4	+AcPO4	2	N2C3_input_2	AO356_17800_CP012831.1_6176962	CP012831.1	6176837	6177087	6176962	251	None	0.1	1.284134008	2.341575827	Intragenic		AO356_27085	operon 2983		LysR family transcriptional regulator
n2c3	AO356_17800	(AO356_17800)_4	+AcPO4	2	N2C3_input_2	AO356_17800_CP012831.1_6184719	CP012831.1	6184594	6184844	6184719	251	None	0.1	2.001720506	2.961421094	Intragenic		AO356_27130			cystathionine gamma-lyase
n2c3	AO356_17800	(AO356_17800)_4	+AcPO4	2	N2C3_input_2	AO356_17800_CP012831.1_6186552	CP012831.1	6186427	6186677	6186552	251	None	0.1	1.820209611	2.961421094	Intragenic		AO356_27135			aldehyde dehydrogenase
n2c3	AO356_17800	(AO356_17800)_4	+AcPO4	2	N2C3_input_2	AO356_17800_CP012831.1_6201142	CP012831.1	6201017	6201267	6201142	251	None	0.1	1.903013266	2.961421094	Intragenic		AO356_27210			hypothetical protein
n2c3	AO356_17800	(AO356_17800)_4	+AcPO4	2	N2C3_input_2	AO356_17800_CP012831.1_6201937	CP012831.1	6201812	6202062	6201937	251	None	0.1	1.289325642	2.961421094	Intragenic		AO356_27210			hypothetical protein
n2c3	AO356_17800	(AO356_17800)_4	+AcPO4	2	N2C3_input_2	AO356_17800_CP012831.1_6206282	CP012831.1	6206157	6206407	6206282	251	None	0.1	2.167735486	2.961421094	Intragenic		AO356_27230			hypothetical protein
n2c3	AO356_17800	(AO356_17800)_4	+AcPO4	2	N2C3_input_2	AO356_17800_CP012831.1_6207152	CP012831.1	6207027	6207277	6207152	251	None	0.1	1.873831539	2.961421094	Intragenic		AO356_27230			hypothetical protein
n2c3	AO356_17800	(AO356_17800)_4	+AcPO4	2	N2C3_input_2	AO356_17800_CP012831.1_6222604	CP012831.1	6222479	6222729	6222604	251	None	0.1	1.470075778	2.961421094	Intragenic		AO356_27305			sulfatase
n2c3	AO356_17800	(AO356_17800)_4	+AcPO4	2	N2C3_input_2	AO356_17800_CP012831.1_6230253	CP012831.1	6230128	6230378	6230253	251	None	0.1	1.890756835	2.961421094	Intragenic		AO356_27335	operon 3002		AraC family transcriptional regulator
n2c3	AO356_17800	(AO356_17800)_4	+AcPO4	2	N2C3_input_2	AO356_17800_CP012831.1_6242287	CP012831.1	6242162	6242412	6242287	251	None	0.1	1.630592983	2.500144958	Intragenic		AO356_27390			ATPase
n2c3	AO356_17800	(AO356_17800)_4	+AcPO4	2	N2C3_input_2	AO356_17800_CP012831.1_6248685	CP012831.1	6248560	6248810	6248685	251	None	0.1	2.044384663	2.06917458	Intragenic		AO356_27415	operon 3013		AraC family transcriptional regulator
n2c3	AO356_17800	(AO356_17800)_4	+AcPO4	2	N2C3_input_2	AO356_17800_CP012831.1_6275331	CP012831.1	6275206	6275456	6275331	251	None	0.1	1.219879707	2.534449189	Intragenic		AO356_27530	operon 3029		hypothetical protein
n2c3	AO356_17800	(AO356_17800)_4	+AcPO4	2	N2C3_input_2	AO356_17800_CP012831.1_6300796	CP012831.1	6300671	6300921	6300796	251	None	0.1	1.976942316	2.508305219	Intragenic		AO356_27610			RND transporter
n2c3	AO356_17800	(AO356_17800)_4	+AcPO4	2	N2C3_input_2	AO356_17800_CP012831.1_6307924	CP012831.1	6307799	6308049	6307924	251	None	0.1	1.44182068	2.630427875	Intragenic		AO356_27635			histidine kinase
n2c3	AO356_17800	(AO356_17800)_4	+AcPO4	2	N2C3_input_2	AO356_17800_CP012831.1_6311044	CP012831.1	6310919	6311169	6311044	251	None	0.1	1.223932288	2.188289157	Intragenic		AO356_27650	operon 3041		chemotaxis protein CheY
n2c3	AO356_17800	(AO356_17800)_4	+AcPO4	2	N2C3_input_2	AO356_17800_CP012831.1_6316027	CP012831.1	6315902	6316152	6316027	251	None	0.1	1.779512805	2.636487896	Intragenic		AO356_27665	operon 3044		AraC family transcriptional regulator
n2c3	AO356_17800	(AO356_17800)_4	+AcPO4	2	N2C3_input_2	AO356_17800_CP012831.1_6323880	CP012831.1	6323755	6324005	6323880	251	None	0.1	1.437668018	2.961421094	Intragenic		AO356_27695			xylulose kinase
n2c3	AO356_17800	(AO356_17800)_4	+AcPO4	2	N2C3_input_2	AO356_17800_CP012831.1_6338356	CP012831.1	6338231	6338481	6338356	251	None	0.1	2.40721054	2.361458004	Intragenic		AO356_27755	operon 3054		FMN-dependent NADH-azoreductase
n2c3	AO356_17800	(AO356_17800)_4	+AcPO4	2	N2C3_input_2	AO356_17800_CP012831.1_6354726	CP012831.1	6354601	6354851	6354726	251	None	0.1	1.066664751	2.119306657	Intragenic		AO356_27840	operon 3064		sodium:proton antiporter
n2c3	AO356_17800	(AO356_17800)_4	+AcPO4	2	N2C3_input_2	AO356_17800_CP012831.1_6355282	CP012831.1	6355157	6355407	6355282	251	None	0.1	1.956510081	2.603144373	Intragenic		AO356_27845			hydrolase
n2c3	AO356_17800	(AO356_17800)_4	+AcPO4	2	N2C3_input_2	AO356_17800_CP012831.1_6361572	CP012831.1	6361447	6361697	6361572	251	None	0.1	1.852492335	2.961421094	Upstream/Intragenic	locus_05558	AO356_27865;AO356_27870	operon 3068;operon 3067		GNAT family acetyltransferase;ATPase
n2c3	AO356_17800	(AO356_17800)_4	+AcPO4	2	N2C3_input_2	AO356_17800_CP012831.1_6395449	CP012831.1	6395324	6395574	6395449	251	None	0.1	1.306225499	2.187264273	Intragenic		AO356_28010	operon 3088		hypothetical protein
n2c3	AO356_17800	(AO356_17800)_4	+AcPO4	2	N2C3_input_2	AO356_17800_CP012831.1_6404863	CP012831.1	6404738	6404988	6404863	251	None	0.1	1.223891361	2.022646664	Intragenic		AO356_28045			amino acid ABC transporter substrate-binding protein
n2c3	AO356_17800	(AO356_17800)_4	+AcPO4	2	N2C3_input_2	AO356_17800_CP012831.1_6405151	CP012831.1	6405026	6405276	6405151	251	None	0.1	1.24276613	2.961421094	Intragenic		AO356_28045			amino acid ABC transporter substrate-binding protein
n2c3	AO356_17800	(AO356_17800)_4	+AcPO4	2	N2C3_input_2	AO356_17800_CP012831.1_6424591	CP012831.1	6424466	6424716	6424591	251	None	0.1	1.372907642	2.961421094	Intragenic		AO356_28140			nitrous-oxide reductase
n2c3	AO356_17800	(AO356_17800)_4	+AcPO4	2	N2C3_input_2	AO356_17800_CP012831.1_6440030	CP012831.1	6439905	6440155	6440030	251	None	0.1	1.760411901	2.961421094	Intragenic		AO356_28180			RND transporter
n2c3	AO356_17800	(AO356_17800)_4	+AcPO4	2	N2C3_input_2	AO356_17800_CP012831.1_6442157	CP012831.1	6442032	6442282	6442157	251	None	0.1	1.729819405	2.550228353	Intragenic		AO356_28190	operon 3103		hypothetical protein
n2c3	AO356_17800	(AO356_17800)_4	+AcPO4	2	N2C3_input_2	AO356_17800_CP012831.1_6443692	CP012831.1	6443567	6443817	6443692	251	None	0.1	2.163110021	2.190331698	Intragenic		AO356_28195	operon 3104		2,4-diaminobutyrate 4-aminotransferase
n2c3	AO356_17800	(AO356_17800)_4	+AcPO4	2	N2C3_input_2	AO356_17800_CP012831.1_6447762	CP012831.1	6447637	6447887	6447762	251	None	0.1	1.759314002	2.351630683	Upstream/Intragenic	locus_05626	AO356_28210			hypothetical protein
n2c3	AO356_17800	(AO356_17800)_4	+AcPO4	2	N2C3_input_2	AO356_17800_CP012831.1_6448879	CP012831.1	6448754	6449004	6448879	251	None	0.1	1.156294866	2.35657214	Intragenic		AO356_28210			hypothetical protein
n2c3	AO356_17800	(AO356_17800)_4	+AcPO4	2	N2C3_input_2	AO356_17800_CP012831.1_6449432	CP012831.1	6449307	6449557	6449432	251	None	0.1	1.208801224	2.36361198	Intragenic		AO356_28210			hypothetical protein
n2c3	AO356_17800	(AO356_17800)_4	+AcPO4	2	N2C3_input_2	AO356_17800_CP012831.1_6452639	CP012831.1	6452514	6452764	6452639	251	None	0.1	1.427072056	2.961421094	Intragenic		AO356_28210			hypothetical protein
n2c3	AO356_17800	(AO356_17800)_4	+AcPO4	2	N2C3_input_2	AO356_17800_CP012831.1_6474613	CP012831.1	6474488	6474738	6474613	251	None	0.1	1.738755855	2.620136055	Intragenic		AO356_28210			hypothetical protein
n2c3	AO356_17800	(AO356_17800)_4	+AcPO4	2	N2C3_input_2	AO356_17800_CP012831.1_6481108	CP012831.1	6480983	6481233	6481108	251	None	0.1	1.405258492	2.457881897	Intragenic		AO356_28215	operon 3105		hypothetical protein
n2c3	AO356_17800	(AO356_17800)_4	+AcPO4	2	N2C3_input_2	AO356_17800_CP012831.1_6501415	CP012831.1	6501290	6501540	6501415	251	None	0.1	1.380317794	2.367888145	Intragenic		AO356_28220	operon 3106		non-ribosomal peptide synthetase
n2c3	AO356_17800	(AO356_17800)_4	+AcPO4	2	N2C3_input_2	AO356_17800_CP012831.1_6501817	CP012831.1	6501692	6501942	6501817	251	None	0.1	1.537546829	2.961421094	Intragenic		AO356_28220	operon 3106		non-ribosomal peptide synthetase
n2c3	AO356_17800	(AO356_17800)_4	+AcPO4	2	N2C3_input_2	AO356_17800_CP012831.1_6507154	CP012831.1	6507029	6507279	6507154	251	None	0.1	1.571731478	2.025064791	Intragenic		AO356_28220	operon 3106		non-ribosomal peptide synthetase
n2c3	AO356_17800	(AO356_17800)_4	+AcPO4	2	N2C3_input_2	AO356_17800_CP012831.1_6509248	CP012831.1	6509123	6509373	6509248	251	None	0.1	1.318770267	2.362536327	Intragenic		AO356_28220	operon 3106		non-ribosomal peptide synthetase
n2c3	AO356_17800	(AO356_17800)_4	+AcPO4	2	N2C3_input_2	AO356_17800_CP012831.1_6513426	CP012831.1	6513301	6513551	6513426	251	None	0.1	1.782736032	2.961421094	Intragenic		AO356_28220	operon 3106		non-ribosomal peptide synthetase
n2c3	AO356_17800	(AO356_17800)_4	+AcPO4	2	N2C3_input_2	AO356_17800_CP012831.1_6513654	CP012831.1	6513529	6513779	6513654	251	None	0.1	1.474472333	2.435525851	Intragenic		AO356_28220	operon 3106		non-ribosomal peptide synthetase
n2c3	AO356_17800	(AO356_17800)_4	+AcPO4	2	N2C3_input_2	AO356_17800_CP012831.1_6519830	CP012831.1	6519705	6519955	6519830	251	None	0.1	1.579836272	2.961421094	Intragenic		AO356_28220	operon 3106		non-ribosomal peptide synthetase
n2c3	AO356_17800	(AO356_17800)_4	+AcPO4	2	N2C3_input_2	AO356_17800_CP012831.1_6521682	CP012831.1	6521557	6521807	6521682	251	None	0.1	1.316278936	2.586962181	Intragenic		AO356_28225			ATP-binding protein
n2c3	AO356_17800	(AO356_17800)_4	+AcPO4	2	N2C3_input_2	AO356_17800_CP012831.1_6523494	CP012831.1	6523369	6523619	6523494	251	None	0.1	1.305210246	2.559108289	Intragenic		AO356_28230	operon 3107		syrP protein
n2c3	AO356_17800	(AO356_17800)_4	+AcPO4	2	N2C3_input_2	AO356_17800_CP012831.1_6540573	CP012831.1	6540448	6540698	6540573	251	None	0.1	1.389486162	2.561498907	Intragenic		AO356_28265	operon 3111		hypothetical protein
n2c3	AO356_17800	(AO356_17800)_4	+AcPO4	2	N2C3_input_2	AO356_17800_CP012831.1_6551578	CP012831.1	6551453	6551703	6551578	251	None	0.1	1.118847501	2.337601863	Intragenic		AO356_28270			non-ribosomal peptide synthetase
n2c3	AO356_17800	(AO356_17800)_4	+AcPO4	2	N2C3_input_2	AO356_17800_CP012831.1_6557046	CP012831.1	6556921	6557171	6557046	251	None	0.1	1.767082832	2.961421094	Intragenic		AO356_28270			non-ribosomal peptide synthetase
n2c3	AO356_17800	(AO356_17800)_4	+AcPO4	2	N2C3_input_2	AO356_17800_CP012831.1_6572790	CP012831.1	6572665	6572915	6572790	251	None	0.1	1.525958528	2.961421094	Intragenic		AO356_28285			2-polyprenyl-6-methoxyphenol hydroxylase
n2c3	AO356_17800	(AO356_17800)_4	+AcPO4	2	N2C3_input_2	AO356_17800_CP012831.1_6581171	CP012831.1	6581046	6581296	6581171	251	None	0.1	1.008816761	2.460897843	Intragenic		AO356_28320	operon 3116		mannuronan epimerase
n2c3	AO356_17800	(AO356_17800)_4	+AcPO4	2	N2C3_input_2	AO356_17800_CP012831.1_6582516	CP012831.1	6582391	6582641	6582516	251	None	0.1	0.97281289	2.182622126	Intragenic		AO356_28320	operon 3116		mannuronan epimerase
n2c3	AO356_17800	(AO356_17800)_4	+AcPO4	2	N2C3_input_2	AO356_17800_CP012831.1_6584932	CP012831.1	6584807	6585057	6584932	251	None	0.1	1.011893878	2.179499564	Intragenic		AO356_28320	operon 3116		mannuronan epimerase
n2c3	AO356_17800	(AO356_17800)_4	+AcPO4	2	N2C3_input_2	AO356_17800_CP012831.1_6587398	CP012831.1	6587273	6587523	6587398	251	None	0.1	1.591875535	2.961421094	Intragenic		AO356_28330			secretion protein HlyD
n2c3	AO356_17800	(AO356_17800)_4	+AcPO4	2	N2C3_input_2	AO356_17800_CP012831.1_6590124	CP012831.1	6589999	6590249	6590124	251	None	0.1	1.838307227	2.961421094	Intragenic		AO356_28335	operon 3117		peptidase
n2c3	AO356_17800	(AO356_17800)_4	+AcPO4	2	N2C3_input_2	AO356_17800_CP012831.1_6632270	CP012831.1	6632145	6632395	6632270	251	None	0.1	1.1902028	2.36522048	Intragenic		AO356_28535			mannitol dehydrogenase
n2c3	AO356_17800	(AO356_17800)_4	+AcPO4	2	N2C3_input_2	AO356_17800_CP012831.1_6638519	CP012831.1	6638394	6638644	6638519	251	None	0.1	1.815362901	2.53529412	Intragenic		AO356_28560	operon 3143		transcriptional regulator
n2c3	AO356_17800	(AO356_17800)_4	+AcPO4	2	N2C3_input_2	AO356_17800_CP012831.1_6642626	CP012831.1	6642501	6642751	6642626	251	None	0.1	1.884069382	2.637156042	Intragenic		AO356_28575			ABC transporter permease
n2c3	AO356_17800	(AO356_17800)_4	+AcPO4	2	N2C3_input_2	AO356_17800_CP012831.1_6645163	CP012831.1	6645038	6645288	6645163	251	None	0.1	1.096758011	2.589204671	Intragenic		AO356_28585			ABC transporter
n2c3	AO356_17800	(AO356_17800)_4	+AcPO4	2	N2C3_input_2	AO356_17800_CP012831.1_6661195	CP012831.1	6661070	6661320	6661195	251	None	0.1	1.669890573	2.961421094	Intragenic		AO356_28660;AO356_28665			hydrolase;peptide synthetase
n2c3	AO356_17800	(AO356_17800)_4	+AcPO4	2	N2C3_input_2	AO356_17800_CP012831.1_6662768	CP012831.1	6662643	6662893	6662768	251	None	0.1	1.268247889	2.430397591	Intragenic		AO356_28675			glycosyl hydrolase
n2c3	AO356_17800	(AO356_17800)_4	+AcPO4	2	N2C3_input_2	AO356_17800_CP012831.1_6665876	CP012831.1	6665751	6666001	6665876	251	None	0.1	1.149038619	2.961421094	Intragenic		AO356_28690	operon 3150		acetolactate synthase
n2c3	AO356_17800	(AO356_17800)_4	+AcPO4	2	N2C3_input_2	AO356_17800_CP012831.1_6667645	CP012831.1	6667520	6667770	6667645	251	None	0.1	1.675750709	2.06669855	Intragenic		AO356_28695	operon 3151		IclR family transcriptional regulator
n2c3	AO356_17800	(AO356_17800)_4	+AcPO4	2	N2C3_input_2	AO356_17800_CP012831.1_6670441	CP012831.1	6670316	6670566	6670441	251	None	0.1	1.763572418	2.55590019	Intragenic		AO356_28705			hypothetical protein
n2c3	AO356_17800	(AO356_17800)_4	+AcPO4	2	N2C3_input_2	AO356_17800_CP012831.1_6673077	CP012831.1	6672952	6673202	6673077	251	None	0.1	1.732203657	2.961421094	Intragenic		AO356_28715	operon 3153		amino acid permease
n2c3	AO356_17800	(AO356_17800)_4	+AcPO4	2	N2C3_input_2	AO356_17800_CP012831.1_6686089	CP012831.1	6685964	6686214	6686089	251	None	0.1	1.667182647	2.618745199	Intragenic		AO356_28755	operon 3157		fumarylacetoacetate hydrolase
n2c3	AO356_17800	(AO356_17800)_4	+AcPO4	2	N2C3_input_2	AO356_17800_CP012831.1_6718037	CP012831.1	6717912	6718162	6718037	251	None	0.1	1.787919156	2.961421094	Intragenic		AO356_28880	operon 3168		damage-inducible protein CinA
n2c3	AO356_17800	(AO356_17800)_4	+AcPO4	2	N2C3_input_2	AO356_17800_CP012831.1_6718898	CP012831.1	6718773	6719023	6718898	251	None	0.1	1.708158598	2.961421094	Intragenic		AO356_28885			sodium:dicarboxylate symporter
n2c3	AO356_17800	(AO356_17800)_4	+AcPO4	2	N2C3_input_2	AO356_17800_CP012831.1_6720151	CP012831.1	6720026	6720276	6720151	251	None	0.1	2.120324162	2.961421094	Intragenic		AO356_28890	operon 3169		isomerase
n2c3	AO356_17800	(AO356_17800)_4	+AcPO4	2	N2C3_input_2	AO356_17800_CP012831.1_6733695	CP012831.1	6733570	6733820	6733695	251	None	0.1	1.66972244	2.961421094	Intragenic		AO356_28965	operon 3182		monooxygenase
n2c3	AO356_17800	(AO356_17800)_4	+AcPO4	2	N2C3_input_2	AO356_17800_CP012831.1_6735217	CP012831.1	6735092	6735342	6735217	251	None	0.1	1.422373217	2.961421094	Intragenic		AO356_28970			Fis family transcriptional regulator
n2c3	AO356_17800	(AO356_17800)_4	+AcPO4	2	N2C3_input_2	AO356_17800_CP012831.1_6745312	CP012831.1	6745187	6745437	6745312	251	None	0.1	1.584732271	2.961421094	Intragenic		AO356_29020			ABC transporter ATP-binding protein
n2c3	AO356_17800	(AO356_17800)_4	+AcPO4	2	N2C3_input_2	AO356_17800_CP012831.1_6753108	CP012831.1	6752983	6753233	6753108	251	None	0.1	2.15141831	2.961421094	Intragenic		AO356_29050	operon 3190		hypothetical protein
n2c3	AO356_17800	(AO356_17800)_4	+AcPO4	2	N2C3_input_2	AO356_17800_CP012831.1_6762076	CP012831.1	6761951	6762201	6762076	251	None	0.1	1.776712622	2.961421094	Intragenic		AO356_29080	operon 3194		ornithine cyclodeaminase
n2c3	AO356_17800	(AO356_17800)_4	+AcPO4	2	N2C3_input_2	AO356_17800_CP012831.1_6764040	CP012831.1	6763915	6764165	6764040	251	None	0.1	1.221124717	2.120826943	Intragenic		AO356_29085;AO356_29090			LysR family transcriptional regulator;GntR family transcriptional regulator
n2c3	AO356_17800	(AO356_17800)_4	+AcPO4	2	N2C3_input_2	AO356_17800_CP012831.1_6766981	CP012831.1	6766856	6767106	6766981	251	None	0.1	1.804657133	2.5189524	Intragenic		AO356_29105			fumarylacetoacetate hydrolase
n2c3	AO356_17800	(AO356_17800)_4	+AcPO4	2	N2C3_input_2	AO356_17800_CP012831.1_6767703	CP012831.1	6767578	6767828	6767703	251	None	0.1	1.637021432	2.595128643	Intragenic		AO356_29110	operon 3195		cupin
n2c3	AO356_17800	(AO356_17800)_4	+AcPO4	2	N2C3_input_2	AO356_17800_CP012831.1_6768294	CP012831.1	6768169	6768419	6768294	251	None	0.1	1.607176595	2.961421094	Intragenic		AO356_29115			Vanillate O-demethylase oxidoreductase
n2c3	AO356_17800	(AO356_17800)_4	+AcPO4	2	N2C3_input_2	AO356_17800_CP012831.1_6769695	CP012831.1	6769570	6769820	6769695	251	None	0.1	1.128277768	2.059689611	Intragenic		AO356_29120			vanillate monooxygenase
n2c3	AO356_17800	(AO356_17800)_4	+AcPO4	2	N2C3_input_2	AO356_17800_CP012831.1_6771014	CP012831.1	6770889	6771139	6771014	251	None	0.1	1.238511693	2.592916612	Intragenic		AO356_29125			vanillate monooxygenase
n2c3	AO356_17800	(AO356_17800)_4	+AcPO4	2	N2C3_input_2	AO356_17800_CP012831.1_6772810	CP012831.1	6772685	6772935	6772810	251	None	0.1	1.659279398	2.347748075	Intragenic		AO356_29135			RND transporter
n2c3	AO356_17800	(AO356_17800)_4	+AcPO4	2	N2C3_input_2	AO356_17800_CP012831.1_6784422	CP012831.1	6784297	6784547	6784422	251	None	0.1	1.471072207	2.961421094	Intragenic		AO356_29175	operon 3201		chemotaxis protein
n2c3	AO356_17800	(AO356_17800)_4	+AcPO4	2	N2C3_input_2	AO356_17800_CP012831.1_6804782	CP012831.1	6804657	6804907	6804782	251	None	0.1	1.622854793	2.344392274	Upstream/Intragenic	locus_05835	AO356_29255	operon 3212		hypothetical protein
n2c3	AO356_17800	(AO356_17800)_4	+AcPO4	2	N2C3_input_2	AO356_17800_CP012831.1_6806630	CP012831.1	6806505	6806755	6806630	251	None	0.1	1.531124536	2.336459734	Intragenic		AO356_29265			sulfonate ABC transporter ATP-binding protein
n2c3	AO356_17800	(AO356_17800)_4	+AcPO4	2	N2C3_input_2	AO356_17800_CP012831.1_6837044	CP012831.1	6836919	6837169	6837044	251	None	0.1	1.107296033	2.180021553	Intragenic		AO356_29395			hypothetical protein
n2c3	AO356_17800	(AO356_17800)_4	+AcPO4	2	N2C3_input_2	AO356_17800_CP012831.1_6844304	CP012831.1	6844179	6844429	6844304	251	None	0.1	1.34418595	2.961421094	Intragenic		AO356_29420	operon 3228		1-aminocyclopropane-1-carboxylate deaminase
n2c3	AO356_17800	(AO356_17800)_4	+AcPO4	2	N2C3_input_2	AO356_17800_CP012831.1_6846269	CP012831.1	6846144	6846394	6846269	251	None	0.1	1.06236607	2.635148514	Intragenic		AO356_29430			histidine kinase
n2c3	AO356_17800	(AO356_17800)_4	+AcPO4	2	N2C3_input_2	AO356_17800_CP012831.1_6848616	CP012831.1	6848491	6848741	6848616	251	None	0.1	1.149149301	2.961421094	Intragenic		AO356_29430			histidine kinase
n2c3	AO356_17800	(AO356_17800)_4	+AcPO4	2	N2C3_input_2	AO356_17800_CP012831.1_6849907	CP012831.1	6849782	6850032	6849907	251	None	0.1	1.800638016	2.185722397	Intragenic		AO356_29435	operon 3230		ABC transporter substrate-binding protein
n2c3	AO356_17800	(AO356_17800)_4	+AcPO4	2	N2C3_input_2	AO356_17800_CP012831.1_6856982	CP012831.1	6856857	6857107	6856982	251	None	0.1	1.883614688	2.961421094	Intragenic		AO356_29470	operon 3236		TetR family transcriptional regulator
n2c3	AO356_17800	(AO356_17800)_4	+AcPO4	2	N2C3_input_2	AO356_17800_CP012831.1_6858373	CP012831.1	6858248	6858498	6858373	251	None	0.1	1.466600971	2.961421094	Intragenic		AO356_29480	operon 3237		MFS transporter
n2c3	AO356_17800	(AO356_17800)_4	+AcPO4	2	N2C3_input_2	AO356_17800_CP012831.1_6877588	CP012831.1	6877463	6877713	6877588	251	None	0.1	1.890379431	2.961421094	Intragenic		AO356_29565	operon 3246		amidase
n2c3	AO356_17800	(AO356_17800)_4	+AcPO4	2	N2C3_input_2	AO356_17800_CP012831.1_6881287	CP012831.1	6881162	6881412	6881287	251	None	0.1	1.842689144	2.643781563	Intragenic		AO356_29580	operon 3249		hypothetical protein
n2c3	AO356_17800	(AO356_17800)_4	+AcPO4	2	N2C3_input_2	AO356_17800_CP012831.1_6884071	CP012831.1	6883946	6884196	6884071	251	None	0.1	1.286081258	2.639818392	Intragenic		AO356_29595	operon 3252		trehalose synthase
n2c3	AO356_17800	(AO356_17800)_4	+AcPO4	2	N2C3_input_2	AO356_17800_CP012831.1_6884614	CP012831.1	6884489	6884739	6884614	251	None	0.1	1.170360834	2.602421753	Intragenic		AO356_29595	operon 3252		trehalose synthase
n2c3	AO356_17800	(AO356_17800)_4	+AcPO4	2	N2C3_input_2	AO356_17800_CP012831.1_6900084	CP012831.1	6899959	6900209	6900084	251	None	0.1	1.440809244	2.961421094	Intragenic		AO356_29660	operon 3260		IclR family transcriptional regulator
n2c3	AO356_17800	(AO356_17800)_4	+AcPO4	2	N2C3_input_2	AO356_17800_CP012831.1_6903736	CP012831.1	6903611	6903861	6903736	251	None	0.1	1.520894573	2.961421094	Intragenic		AO356_29675			ABC transporter permease
n2c3	AO356_17800	(AO356_17800)_4	+AcPO4	2	N2C3_input_2	AO356_17800_CP012831.1_6913496	CP012831.1	6913371	6913621	6913496	251	None	0.1	1.173749698	2.351078145	Intragenic		AO356_29720	operon 3264		amino acid ABC transporter substrate-binding protein
n2c3	AO356_17800	(AO356_17800)_4	+AcPO4	2	N2C3_input_2	AO356_17800_CP012831.1_6925335	CP012831.1	6925210	6925460	6925335	251	None	0.1	1.80165806	2.574031268	Intragenic		AO356_29775;AO356_29780			pyridine nucleotide-disulfide oxidoreductase;sarcosine oxidase subunit beta
n2c3	AO356_17800	(AO356_17800)_4	+AcPO4	2	N2C3_input_2	AO356_17800_CP012831.1_6934080	CP012831.1	6933955	6934205	6934080	251	None	0.1	1.887402401	2.961421094	Intragenic		AO356_29825	operon 3274		histidine kinase
n2c3	AO356_17800	(AO356_17800)_4	+AcPO4	2	N2C3_input_2	AO356_17800_CP012831.1_6939531	CP012831.1	6939406	6939656	6939531	251	None	0.1	1.809929111	2.961421094	Intragenic		AO356_29830	operon 3275		histidine kinase
n2c3	AO356_17800	(AO356_17800)_4	+AcPO4	2	N2C3_input_2	AO356_17800_CP012831.1_6944456	CP012831.1	6944331	6944581	6944456	251	None	0.1	1.208186791	2.065704172	Intragenic		AO356_29865			chemotaxis protein
n2c3	AO356_17800	(AO356_17800)_4	+AcPO4	2	N2C3_input_2	AO356_17800_CP012831.1_6952872	CP012831.1	6952747	6952997	6952872	251	None	0.1	1.181201428	2.46329561	Intragenic		AO356_29895	operon 3277		AraC family transcriptional regulator
n2c3	AO356_17800	(AO356_17800)_4	+AcPO4	2	N2C3_input_2	AO356_17800_CP012831.1_6953491	CP012831.1	6953366	6953616	6953491	251	None	0.1	1.691706266	2.961421094	Upstream/Intragenic	locus_05964	AO356_29895	operon 3277		AraC family transcriptional regulator
n2c3	AO356_17800	(AO356_17800)_4	+AcPO4	2	N2C3_input_2	AO356_17800_CP012831.1_6982582	CP012831.1	6982457	6982707	6982582	251	None	0.1	1.743193161	2.613841822	Intragenic		AO356_29925			hypothetical protein
n2c3	AO356_17800	(AO356_17800)_4	+AcPO4	2	N2C3_input_2	AO356_17800_CP012831.1_6987998	CP012831.1	6987873	6988123	6987998	251	None	0.1	1.475852651	2.961421094	Intragenic		AO356_29940			RND transporter
n2c3	AO356_17800	(AO356_17800)_4	+AcPO4	2	N2C3_input_2	AO356_17800_CP012831.1_6988521	CP012831.1	6988396	6988646	6988521	251	None	0.1	1.393424721	2.186236964	Intragenic		AO356_29940			RND transporter
n2c3	AO356_17800	(AO356_17800)_4	+AcPO4	2	N2C3_input_2	AO356_17800_CP012831.1_6990080	CP012831.1	6989955	6990205	6990080	251	None	0.1	1.484234658	2.961421094	Intragenic		AO356_29945			glycosyl hydrolase
n2c3	AO356_17800	(AO356_17800)_4	+AcPO4	2	N2C3_input_2	AO356_17800_CP012831.1_7012664	CP012831.1	7012539	7012789	7012664	251	None	0.1	1.628126573	2.35328409	Intragenic		AO356_30050			aminomethyltransferase
n2c3	AO356_17800	(AO356_17800)_4	+AcPO4	2	N2C3_input_2	AO356_17800_CP012831.1_7016669	CP012831.1	7016544	7016794	7016669	251	None	0.1	1.979807779	2.512773309	Intragenic		AO356_30060;AO356_30065	operon 3292		bifunctional 5,10-methylene-tetrahydrofolate dehydrogenase/5,10-methylene-tetrahydrofolate cyclohydrolase;ammonia channel protein
n2c3	AO356_17800	(AO356_17800)_4	+AcPO4	2	N2C3_input_2	AO356_17800_CP012831.1_7024199	CP012831.1	7024074	7024324	7024199	251	None	0.1	1.344621466	2.961421094	Intragenic		AO356_30095	operon 3295		formyltetrahydrofolate deformylase
n2c3	AO356_17800	(AO356_17800)_4	+AcPO4	2	N2C3_input_2	AO356_17800_CP012831.1_7024633	CP012831.1	7024508	7024758	7024633	251	None	0.1	1.688397052	2.961421094	Intragenic		AO356_30095	operon 3295		formyltetrahydrofolate deformylase
n2c3	AO356_17800	(AO356_17800)_4	+AcPO4	2	N2C3_input_2	AO356_17800_CP012831.1_7029261	CP012831.1	7029136	7029386	7029261	251	None	0.1	1.909384879	2.523312823	Intragenic		AO356_30115			aminomethyltransferase
n2c3	AO356_17800	(AO356_17800)_4	+AcPO4	2	N2C3_input_2	AO356_17800_CP012831.1_7036666	CP012831.1	7036541	7036791	7036666	251	None	0.1	1.622579109	2.3335912	Intragenic		AO356_30150	operon 3298		hypothetical protein
n2c3	AO356_17800	(AO356_17800)_4	+AcPO4	2	N2C3_input_2	AO356_17800_CP012831.1_7045601	CP012831.1	7045476	7045726	7045601	251	None	0.1	1.212129656	2.631105402	Intragenic		AO356_30185	operon 3304		hypothetical protein
n2c3	AO356_17800	(AO356_17800)_4	+AcPO4	2	N2C3_input_2	AO356_17800_CP012831.1_7057365	CP012831.1	7057240	7057490	7057365	251	None	0.1	8.284785292	2.961421094	Upstream/Intragenic	locus_06031	AO356_30230	operon 3309		transmembrane reductase oxidoreductase
n2c3	AO356_17800	(AO356_17800)_4	+AcPO4	2	N2C3_input_2	AO356_17800_CP012831.1_7092523	CP012831.1	7092398	7092648	7092523	251	None	0.1	1.330086022	2.961421094	Intragenic		AO356_30380	operon 3329		lactonase
n2c3	AO356_17800	(AO356_17800)_4	+AcPO4	2	N2C3_input_2	AO356_17800_CP012831.1_7097644	CP012831.1	7097519	7097769	7097644	251	None	0.1	1.801875965	2.961421094	Intragenic		AO356_30395			tricarballylate utilization protein B
n2c3	AO356_17800	(AO356_17800)_4	+AcPO4	2	N2C3_input_2	AO356_17800_CP012831.1_7105491	CP012831.1	7105366	7105616	7105491	251	None	0.1	1.220506745	2.570153613	Intragenic		AO356_30435			multidrug transporter
n2c3	AO356_17800	(AO356_17800)_4	+AcPO4	2	N2C3_input_2	AO356_17800_CP012831.1_7108467	CP012831.1	7108342	7108592	7108467	251	None	0.1	1.977928259	2.961421094	Intragenic		AO356_30440			multidrug transporter
n2c3	AO356_17800	(AO356_17800)_4	+AcPO4	2	N2C3_input_2	AO356_17800_CP012831.1_7108769	CP012831.1	7108644	7108894	7108769	251	None	0.1	1.558458942	2.961421094	Intragenic		AO356_30440			multidrug transporter
n2c3	AO356_17800	(AO356_17800)_4	+AcPO4	2	N2C3_input_2	AO356_17800_CP012831.1_7116463	CP012831.1	7116338	7116588	7116463	251	None	0.1	1.170347765	2.069668097	Intragenic		AO356_30475;AO356_30480			MBL fold metallo-hydrolase;MFS transporter
n2c3	AO356_17800	(AO356_17800)_4	+AcPO4	2	N2C3_input_2	AO356_17800_CP012831.1_7117783	CP012831.1	7117658	7117908	7117783	251	None	0.1	1.249050593	2.540329475	Intragenic		AO356_30480;AO356_30485			MFS transporter;NADP oxidoreductase
n2c3	AO356_18205	(AO356_18205)_1	-AcPO4	1	N2C3_input_2	AO356_18205_CP012831.1_17650	CP012831.1	17535	17765	17650	231	None	0.1	3.292396788	2.322908105	Intragenic		AO356_00085			chromosome partitioning protein ParB
n2c3	AO356_18205	(AO356_18205)_1	-AcPO4	1	N2C3_input_2	AO356_18205_CP012831.1_24011	CP012831.1	23896	24126	24011	231	None	0.1	3.559633649	2.613841822	Intragenic		AO356_00120	operon 13		DNA topoisomerase III
n2c3	AO356_18205	(AO356_18205)_1	-AcPO4	1	N2C3_input_2	AO356_18205_CP012831.1_29883	CP012831.1	29768	29998	29883	231	None	0.1	2.797427244	2.613841822	Intragenic		AO356_00160			chemotaxis protein
n2c3	AO356_18205	(AO356_18205)_1	-AcPO4	1	N2C3_input_2	AO356_18205_CP012831.1_32411	CP012831.1	32296	32526	32411	231	None	0.1	2.313479	2.613841822	Intragenic		AO356_00180			conjugal transfer protein TraG
n2c3	AO356_18205	(AO356_18205)_1	-AcPO4	1	N2C3_input_2	AO356_18205_CP012831.1_37069	CP012831.1	36954	37184	37069	231	None	0.1	1.379560457	2.613841822	Intragenic		AO356_00195	operon 21		hypothetical protein
n2c3	AO356_18205	(AO356_18205)_1	-AcPO4	1	N2C3_input_2	AO356_18205_CP012831.1_39450	CP012831.1	39335	39565	39450	231	None	0.1	2.341137619	2.613841822	Intragenic		AO356_00215;AO356_00220			conjugal transfer protein;hypothetical protein
n2c3	AO356_18205	(AO356_18205)_1	-AcPO4	1	N2C3_input_2	AO356_18205_CP012831.1_63065	CP012831.1	62950	63180	63065	231	None	0.1	1.937720684	2.265289626	Intragenic		AO356_00325			RNA helicase
n2c3	AO356_18205	(AO356_18205)_1	-AcPO4	1	N2C3_input_2	AO356_18205_CP012831.1_65024	CP012831.1	64909	65139	65024	231	None	0.1	2.682959881	2.270290553
n2c3	AO356_18205	(AO356_18205)_1	-AcPO4	1	N2C3_input_2	AO356_18205_CP012831.1_66543	CP012831.1	66428	66658	66543	231	None	0.1	0.716647909	2.32674538	Intragenic		AO356_00335	operon 36		integrase
n2c3	AO356_18205	(AO356_18205)_1	-AcPO4	1	N2C3_input_2	AO356_18205_CP012831.1_112102	CP012831.1	111987	112217	112102	231	None	0.1	1.945811423	2.24468936	Intragenic		AO356_00535	operon 55		Fe/S biogenesis protein NfuA
n2c3	AO356_18205	(AO356_18205)_1	-AcPO4	1	N2C3_input_2	AO356_18205_CP012831.1_119640	CP012831.1	119525	119755	119640	231	None	0.1	3.000316443	2.300305568
n2c3	AO356_18205	(AO356_18205)_1	-AcPO4	1	N2C3_input_2	AO356_18205_CP012831.1_120639	CP012831.1	120524	120754	120639	231	None	0.1	1.761457795	2.320146286	Intragenic		AO356_00555	operon 59		sulfite reductase
n2c3	AO356_18205	(AO356_18205)_1	-AcPO4	1	N2C3_input_2	AO356_18205_CP012831.1_126346	CP012831.1	126231	126461	126346	231	None	0.1	2.480844054	2.344392274	Intragenic		AO356_00580	operon 62		formyl transferase
n2c3	AO356_18205	(AO356_18205)_1	-AcPO4	1	N2C3_input_2	AO356_18205_CP012831.1_129354	CP012831.1	129239	129469	129354	231	None	0.1	1.772307061	2.060116455	Intragenic		AO356_00600			pyrroline-5-carboxylate reductase
n2c3	AO356_18205	(AO356_18205)_1	-AcPO4	1	N2C3_input_2	AO356_18205_CP012831.1_131627	CP012831.1	131512	131742	131627	231	None	0.1	1.366316843	2.33725954	Intragenic		AO356_00610;AO356_00615	operon 67		choline ABC transporter permease subunit;choline ABC transporter ATP-binding protein
n2c3	AO356_18205	(AO356_18205)_1	-AcPO4	1	N2C3_input_2	AO356_18205_CP012831.1_139334	CP012831.1	139219	139449	139334	231	None	0.1	1.054230414	2.026250326	Intragenic		AO356_00650			MFS transporter
n2c3	AO356_18205	(AO356_18205)_1	-AcPO4	1	N2C3_input_2	AO356_18205_CP012831.1_139932	CP012831.1	139817	140047	139932	231	None	0.1	5.300100259	2.613841822	Intragenic		AO356_00650			MFS transporter
n2c3	AO356_18205	(AO356_18205)_1	-AcPO4	1	N2C3_input_2	AO356_18205_CP012831.1_165725	CP012831.1	165610	165840	165725	231	None	0.1	1.283413552	2.303196057	Intragenic		AO356_00745			glycosyl transferase family 1
n2c3	AO356_18205	(AO356_18205)_1	-AcPO4	1	N2C3_input_2	AO356_18205_CP012831.1_174092	CP012831.1	173977	174207	174092	231	None	0.1	1.267634528	2.023094102	Intragenic		AO356_00770	operon 82		glycosyl transferase
n2c3	AO356_18205	(AO356_18205)_1	-AcPO4	1	N2C3_input_2	AO356_18205_CP012831.1_185619	CP012831.1	185504	185734	185619	231	None	0.1	1.868726294	2.237040791	Intragenic		AO356_00815	operon 84		hypothetical protein
n2c3	AO356_18205	(AO356_18205)_1	-AcPO4	1	N2C3_input_2	AO356_18205_CP012831.1_203280	CP012831.1	203165	203395	203280	231	None	0.1	0.500385819	2.007178585	Intragenic		AO356_00865	operon 90		DNA helicase
n2c3	AO356_18205	(AO356_18205)_1	-AcPO4	1	N2C3_input_2	AO356_18205_CP012831.1_226539	CP012831.1	226424	226654	226539	231	None	0.1	1.633055599	2.271841607	Intragenic		AO356_01005			cysteine--tRNA ligase
n2c3	AO356_18205	(AO356_18205)_1	-AcPO4	1	N2C3_input_2	AO356_18205_CP012831.1_237505	CP012831.1	237390	237620	237505	231	None	0.1	3.048484614	2.613841822	Intragenic		AO356_01045			hypothetical protein
n2c3	AO356_18205	(AO356_18205)_1	-AcPO4	1	N2C3_input_2	AO356_18205_CP012831.1_247280	CP012831.1	247165	247395	247280	231	None	0.1	3.089836948	2.014520539	Intragenic		AO356_01085	operon 115		alpha/beta hydrolase
n2c3	AO356_18205	(AO356_18205)_1	-AcPO4	1	N2C3_input_2	AO356_18205_CP012831.1_253905	CP012831.1	253790	254020	253905	231	None	0.1	1.66280856	2.613841822	Intragenic		AO356_01110	operon 117		hypothetical protein
n2c3	AO356_18205	(AO356_18205)_1	-AcPO4	1	N2C3_input_2	AO356_18205_CP012831.1_278908	CP012831.1	278793	279023	278908	231	None	0.1	1.09764364	2.324282455	Intragenic		AO356_01215			cellulose biosynthesis protein
n2c3	AO356_18205	(AO356_18205)_1	-AcPO4	1	N2C3_input_2	AO356_18205_CP012831.1_310266	CP012831.1	310151	310381	310266	231	None	0.1	2.091095385	2.613841822	Intragenic		AO356_01330	operon 142		histidine kinase
n2c3	AO356_18205	(AO356_18205)_1	-AcPO4	1	N2C3_input_2	AO356_18205_CP012831.1_316779	CP012831.1	316664	316894	316779	231	None	0.1	1.396022162	2.342817315	Upstream/Intragenic	locus_00271	AO356_01365	operon 146		hypothetical protein
n2c3	AO356_18205	(AO356_18205)_1	-AcPO4	1	N2C3_input_2	AO356_18205_CP012831.1_317842	CP012831.1	317727	317957	317842	231	None	0.1	1.72640766	2.205023822	Intragenic		AO356_01370	operon 147		delta-aminolevulinic acid dehydratase
n2c3	AO356_18205	(AO356_18205)_1	-AcPO4	1	N2C3_input_2	AO356_18205_CP012831.1_321486	CP012831.1	321371	321601	321486	231	None	0.1	1.897885236	2.330819466	Intragenic		AO356_01390			tRNA 2-selenouridine synthase
n2c3	AO356_18205	(AO356_18205)_1	-AcPO4	1	N2C3_input_2	AO356_18205_CP012831.1_323920	CP012831.1	323805	324035	323920	231	None	0.1	1.585406108	2.344392274	Intragenic		AO356_01400	operon 151		ion channel protein Tsx
n2c3	AO356_18205	(AO356_18205)_1	-AcPO4	1	N2C3_input_2	AO356_18205_CP012831.1_410540	CP012831.1	410425	410655	410540	231	None	0.1	2.434422405	2.430827267	Intragenic		AO356_01840	operon 209		uracil permease
n2c3	AO356_18205	(AO356_18205)_1	-AcPO4	1	N2C3_input_2	AO356_18205_CP012831.1_414621	CP012831.1	414506	414736	414621	231	None	0.1	1.368665801	2.247973266	Intragenic		AO356_01855	operon 212		diguanylate cyclase
n2c3	AO356_18205	(AO356_18205)_1	-AcPO4	1	N2C3_input_2	AO356_18205_CP012831.1_418751	CP012831.1	418636	418866	418751	231	None	0.1	3.006556317	2.613841822	Intragenic		AO356_01880	operon 216		hypothetical protein
n2c3	AO356_18205	(AO356_18205)_1	-AcPO4	1	N2C3_input_2	AO356_18205_CP012831.1_447466	CP012831.1	447351	447581	447466	231	None	0.1	4.299013956	2.395035018	Intragenic		AO356_02045			phage tail protein
n2c3	AO356_18205	(AO356_18205)_1	-AcPO4	1	N2C3_input_2	AO356_18205_CP012831.1_448122	CP012831.1	448007	448237	448122	231	None	0.1	1.521266902	2.006037955	Upstream/Intragenic	locus_00406	AO356_02050			phage tail protein
n2c3	AO356_18205	(AO356_18205)_1	-AcPO4	1	N2C3_input_2	AO356_18205_CP012831.1_451095	CP012831.1	450980	451210	451095	231	None	0.1	2.251489448	2.336459734	Intragenic		AO356_02065			phage tail protein
n2c3	AO356_18205	(AO356_18205)_1	-AcPO4	1	N2C3_input_2	AO356_18205_CP012831.1_463111	CP012831.1	462996	463226	463111	231	None	0.1	1.736924649	2.260866072	Intragenic		AO356_02130			toprim domain protein
n2c3	AO356_18205	(AO356_18205)_1	-AcPO4	1	N2C3_input_2	AO356_18205_CP012831.1_463662	CP012831.1	463547	463777	463662	231	None	0.1	1.531475436	2.08278537	Intragenic		AO356_02130;AO356_02135			toprim domain protein;hypothetical protein
n2c3	AO356_18205	(AO356_18205)_1	-AcPO4	1	N2C3_input_2	AO356_18205_CP012831.1_467590	CP012831.1	467475	467705	467590	231	None	0.1	2.614544603	2.239049093	Intragenic		AO356_02170	operon 242		tRNA-dihydrouridine synthase A
n2c3	AO356_18205	(AO356_18205)_1	-AcPO4	1	N2C3_input_2	AO356_18205_CP012831.1_481371	CP012831.1	481256	481486	481371	231	None	0.1	2.646135442	2.087974911	Intragenic		AO356_02245			glycerophosphodiester phosphodiesterase
n2c3	AO356_18205	(AO356_18205)_1	-AcPO4	1	N2C3_input_2	AO356_18205_CP012831.1_486943	CP012831.1	486828	487058	486943	231	None	0.1	1.154441897	2.352182518	Intragenic		AO356_02265	operon 255		glyceraldehyde-3-phosphate dehydrogenase
n2c3	AO356_18205	(AO356_18205)_1	-AcPO4	1	N2C3_input_2	AO356_18205_CP012831.1_500529	CP012831.1	500414	500644	500529	231	None	0.1	1.807889723	2.1430148	Intragenic		AO356_02315	operon 262		DNA topoisomerase I
n2c3	AO356_18205	(AO356_18205)_1	-AcPO4	1	N2C3_input_2	AO356_18205_CP012831.1_502144	CP012831.1	502029	502259	502144	231	None	0.1	3.518919916	2.320976677	Upstream/Intragenic	locus_00460	AO356_02320	operon 263		TonB box-like protein
n2c3	AO356_18205	(AO356_18205)_1	-AcPO4	1	N2C3_input_2	AO356_18205_CP012831.1_503869	CP012831.1	503754	503984	503869	231	None	0.1	1.545786281	2.294466226	Intragenic		AO356_02330	operon 264		multifunctional fatty acid oxidation complex subunit alpha
n2c3	AO356_18205	(AO356_18205)_1	-AcPO4	1	N2C3_input_2	AO356_18205_CP012831.1_504265	CP012831.1	504150	504380	504265	231	None	0.1	2.116453224	2.123851641	Intragenic		AO356_02330	operon 264		multifunctional fatty acid oxidation complex subunit alpha
n2c3	AO356_18205	(AO356_18205)_1	-AcPO4	1	N2C3_input_2	AO356_18205_CP012831.1_530040	CP012831.1	529925	530155	530040	231	None	0.1	2.080130728	2.613841822	Intragenic		AO356_02425;AO356_02430			cytochrome C oxidase Cbb3;cytochrome C oxidase Cbb3
n2c3	AO356_18205	(AO356_18205)_1	-AcPO4	1	N2C3_input_2	AO356_18205_CP012831.1_546082	CP012831.1	545967	546197	546082	231	None	0.1	2.541725216	2.057197799	Upstream/Intragenic	locus_00498	AO356_02510	operon 286		DNA polymerase III subunit gamma/tau
n2c3	AO356_18205	(AO356_18205)_1	-AcPO4	1	N2C3_input_2	AO356_18205_CP012831.1_554154	CP012831.1	554039	554269	554154	231	None	0.1	2.07027785	2.304921162	Intragenic		AO356_02540			aromatic ring-opening dioxygenase LigA
n2c3	AO356_18205	(AO356_18205)_1	-AcPO4	1	N2C3_input_2	AO356_18205_CP012831.1_555615	CP012831.1	555500	555730	555615	231	None	0.1	0.903936319	2.418853478	Upstream/Intragenic	locus_00505	AO356_02550			chromosome segregation protein SMC
n2c3	AO356_18205	(AO356_18205)_1	-AcPO4	1	N2C3_input_2	AO356_18205_CP012831.1_585318	CP012831.1	585203	585433	585318	231	None	0.1	3.11233299	2.613841822	Intragenic		AO356_02660	operon 304		invasion protein regulator
n2c3	AO356_18205	(AO356_18205)_1	-AcPO4	1	N2C3_input_2	AO356_18205_CP012831.1_587067	CP012831.1	586952	587182	587067	231	None	0.1	0.622100428	2.039871512	Intragenic		AO356_02670			hypothetical protein
n2c3	AO356_18205	(AO356_18205)_1	-AcPO4	1	N2C3_input_2	AO356_18205_CP012831.1_590147	CP012831.1	590032	590262	590147	231	None	0.1	1.857495463	2.220631019	Intragenic		AO356_02680;AO356_02685	operon 306		cell invasion protein SipB;chaperone protein SicA
n2c3	AO356_18205	(AO356_18205)_1	-AcPO4	1	N2C3_input_2	AO356_18205_CP012831.1_597206	CP012831.1	597091	597321	597206	231	None	0.1	1.554147466	2.273695588	Intragenic		AO356_02725;AO356_02730			ATP synthase;type III secretion system protein InvA
n2c3	AO356_18205	(AO356_18205)_1	-AcPO4	1	N2C3_input_2	AO356_18205_CP012831.1_599129	CP012831.1	599014	599244	599129	231	None	0.1	1.683401321	2.055169753	Intragenic		AO356_02730;AO356_02735			type III secretion system protein InvA;type III secretion regulator InvE
n2c3	AO356_18205	(AO356_18205)_1	-AcPO4	1	N2C3_input_2	AO356_18205_CP012831.1_601156	CP012831.1	601041	601271	601156	231	None	0.1	1.796270909	2.30463412	Intragenic		AO356_02740			protein InvG
n2c3	AO356_18205	(AO356_18205)_1	-AcPO4	1	N2C3_input_2	AO356_18205_CP012831.1_602777	CP012831.1	602662	602892	602777	231	None	0.1	1.658363739	2.054259395	Upstream/Intragenic	locus_00545	AO356_02745	operon 307		transcriptional regulator
n2c3	AO356_18205	(AO356_18205)_1	-AcPO4	1	N2C3_input_2	AO356_18205_CP012831.1_609700	CP012831.1	609585	609815	609700	231	None	0.1	1.527212368	2.249605954	Intragenic		AO356_02770	operon 310		nitrite reductase
n2c3	AO356_18205	(AO356_18205)_1	-AcPO4	1	N2C3_input_2	AO356_18205_CP012831.1_615659	CP012831.1	615544	615774	615659	231	None	0.1	1.149580519	2.345961542	Intragenic		AO356_02790			porin
n2c3	AO356_18205	(AO356_18205)_1	-AcPO4	1	N2C3_input_2	AO356_18205_CP012831.1_616910	CP012831.1	616795	617025	616910	231	None	0.1	1.643959785	2.261500773	Intragenic		AO356_02795	operon 311		RNA polymerase subunit sigma
n2c3	AO356_18205	(AO356_18205)_1	-AcPO4	1	N2C3_input_2	AO356_18205_CP012831.1_617214	CP012831.1	617099	617329	617214	231	None	0.1	1.834671147	2.29299404	Upstream/Intragenic	locus_00555	AO356_02800			transporter
n2c3	AO356_18205	(AO356_18205)_1	-AcPO4	1	N2C3_input_2	AO356_18205_CP012831.1_650173	CP012831.1	650058	650288	650173	231	None	0.1	2.8917864	2.613841822	Intragenic		AO356_02900	operon 324		acetyltransferase
n2c3	AO356_18205	(AO356_18205)_1	-AcPO4	1	N2C3_input_2	AO356_18205_CP012831.1_655352	CP012831.1	655237	655467	655352	231	None	0.1	2.313156122	2.613841822	Intragenic		AO356_02920	operon 328		acetyl-CoA carboxylase carboxyltransferase subunit
n2c3	AO356_18205	(AO356_18205)_1	-AcPO4	1	N2C3_input_2	AO356_18205_CP012831.1_659438	CP012831.1	659323	659553	659438	231	None	0.1	2.472403895	2.613841822	Upstream/Intragenic	locus_00582	AO356_02930			3-methylcrotonyl-CoA carboxylase
n2c3	AO356_18205	(AO356_18205)_1	-AcPO4	1	N2C3_input_2	AO356_18205_CP012831.1_660870	CP012831.1	660755	660985	660870	231	None	0.1	1.431557412	2.036813088	Intragenic		AO356_02945	operon 331		molybdenum cofactor sulfurase
n2c3	AO356_18205	(AO356_18205)_1	-AcPO4	1	N2C3_input_2	AO356_18205_CP012831.1_666095	CP012831.1	665980	666210	666095	231	None	0.1	3.817452364	2.613841822	Upstream/Intragenic	locus_00590	AO356_02970	operon 335		lipid kinase
n2c3	AO356_18205	(AO356_18205)_1	-AcPO4	1	N2C3_input_2	AO356_18205_CP012831.1_680874	CP012831.1	680759	680989	680874	231	None	0.1	1.992692444	2.412180448	Intragenic		AO356_03050			histidine kinase
n2c3	AO356_18205	(AO356_18205)_1	-AcPO4	1	N2C3_input_2	AO356_18205_CP012831.1_723481	CP012831.1	723366	723596	723481	231	None	0.1	2.779914052	2.184691431	Intragenic		AO356_03260	operon 377		hydrolase TatD
n2c3	AO356_18205	(AO356_18205)_1	-AcPO4	1	N2C3_input_2	AO356_18205_CP012831.1_745926	CP012831.1	745811	746041	745926	231	None	0.1	3.682877077	2.178976947	Intragenic		AO356_03350			glycosyl transferase
n2c3	AO356_18205	(AO356_18205)_1	-AcPO4	1	N2C3_input_2	AO356_18205_CP012831.1_761105	CP012831.1	760990	761220	761105	231	None	0.1	1.455469165	2.137424448	Intragenic		AO356_03420	operon 391		UDP-N-acetyl-D-glucosamine dehydrogenase
n2c3	AO356_18205	(AO356_18205)_1	-AcPO4	1	N2C3_input_2	AO356_18205_CP012831.1_766645	CP012831.1	766530	766760	766645	231	None	0.1	1.266003031	2.355259906	Intragenic		AO356_03445			30S ribosomal protein S1
n2c3	AO356_18205	(AO356_18205)_1	-AcPO4	1	N2C3_input_2	AO356_18205_CP012831.1_782457	CP012831.1	782342	782572	782457	231	None	0.1	2.125331557	2.613841822	Intragenic		AO356_03505	operon 399		hypothetical protein
n2c3	AO356_18205	(AO356_18205)_1	-AcPO4	1	N2C3_input_2	AO356_18205_CP012831.1_787194	CP012831.1	787079	787309	787194	231	None	0.1	2.189427323	2.244029589	Intragenic		AO356_03520			ABC transporter ATP-binding protein
n2c3	AO356_18205	(AO356_18205)_1	-AcPO4	1	N2C3_input_2	AO356_18205_CP012831.1_798709	CP012831.1	798594	798824	798709	231	None	0.1	1.635182768	2.276461804	Intragenic		AO356_03570	operon 408		FAD-dependent cmnm(5)s(2)U34 oxidoreductase
n2c3	AO356_18205	(AO356_18205)_1	-AcPO4	1	N2C3_input_2	AO356_18205_CP012831.1_801863	CP012831.1	801748	801978	801863	231	None	0.1	3.532416145	2.613841822	Intragenic		AO356_03580			GNAT family acetyltransferase
n2c3	AO356_18205	(AO356_18205)_1	-AcPO4	1	N2C3_input_2	AO356_18205_CP012831.1_810469	CP012831.1	810354	810584	810469	231	None	0.1	3.917112507	2.227886705	Intragenic		AO356_03620			cytochrome C
n2c3	AO356_18205	(AO356_18205)_1	-AcPO4	1	N2C3_input_2	AO356_18205_CP012831.1_820304	CP012831.1	820189	820419	820304	231	None	0.1	1.299781412	2.331629718	Intragenic		AO356_03685	operon 418		chemotaxis protein CheW
n2c3	AO356_18205	(AO356_18205)_1	-AcPO4	1	N2C3_input_2	AO356_18205_CP012831.1_824143	CP012831.1	824028	824258	824143	231	None	0.1	2.555002248	2.613841822	Intragenic		AO356_03705;AO356_03710			flagellar motor protein;chemotaxis protein CheY
n2c3	AO356_18205	(AO356_18205)_1	-AcPO4	1	N2C3_input_2	AO356_18205_CP012831.1_828649	CP012831.1	828534	828764	828649	231	None	0.1	2.157863015	2.613841822	Intragenic		AO356_03725			histidine kinase
n2c3	AO356_18205	(AO356_18205)_1	-AcPO4	1	N2C3_input_2	AO356_18205_CP012831.1_833295	CP012831.1	833180	833410	833295	231	None	0.1	2.055965099	2.038039043	Intragenic		AO356_03745	operon 420		flagellar biosynthesis protein FlhA
n2c3	AO356_18205	(AO356_18205)_1	-AcPO4	1	N2C3_input_2	AO356_18205_CP012831.1_855329	CP012831.1	855214	855444	855329	231	None	0.1	1.626498982	2.266231697	Intragenic		AO356_03860;AO356_03865			flagellar assembly protein FliT;flagellar export chaperone FliS
n2c3	AO356_18205	(AO356_18205)_1	-AcPO4	1	N2C3_input_2	AO356_18205_CP012831.1_856496	CP012831.1	856381	856611	856496	231	None	0.1	1.126364036	2.227886705	Intragenic		AO356_03870			flagellar hook protein FliD
n2c3	AO356_18205	(AO356_18205)_1	-AcPO4	1	N2C3_input_2	AO356_18205_CP012831.1_864447	CP012831.1	864332	864562	864447	231	None	0.1	2.650873466	2.613841822	Intragenic		AO356_03895	operon 427		glycosyl transferase family 2
n2c3	AO356_18205	(AO356_18205)_1	-AcPO4	1	N2C3_input_2	AO356_18205_CP012831.1_870099	CP012831.1	869984	870214	870099	231	None	0.1	2.193735007	2.279514854	Intragenic		AO356_03905			flagellar biosynthesis protein FlgK
n2c3	AO356_18205	(AO356_18205)_1	-AcPO4	1	N2C3_input_2	AO356_18205_CP012831.1_873269	CP012831.1	873154	873384	873269	231	None	0.1	0.544464943	2.134602053	Intragenic		AO356_03920			flagellar basal body L-ring protein
n2c3	AO356_18205	(AO356_18205)_1	-AcPO4	1	N2C3_input_2	AO356_18205_CP012831.1_878550	CP012831.1	878435	878665	878550	231	None	0.1	1.719585371	2.059322401	Intragenic		AO356_03935			glycosyl transferase family 2
n2c3	AO356_18205	(AO356_18205)_1	-AcPO4	1	N2C3_input_2	AO356_18205_CP012831.1_879368	CP012831.1	879253	879483	879368	231	None	0.1	1.795047039	2.051300974	Intragenic		AO356_03940			methyltransferase type 12
n2c3	AO356_18205	(AO356_18205)_1	-AcPO4	1	N2C3_input_2	AO356_18205_CP012831.1_881292	CP012831.1	881177	881407	881292	231	None	0.1	2.934778108	2.613841822	Intragenic		AO356_03955			hypothetical protein
n2c3	AO356_18205	(AO356_18205)_1	-AcPO4	1	N2C3_input_2	AO356_18205_CP012831.1_941676	CP012831.1	941561	941791	941676	231	None	0.1	1.389227321	2.005466515	Intragenic		AO356_04195			adhesin
n2c3	AO356_18205	(AO356_18205)_1	-AcPO4	1	N2C3_input_2	AO356_18205_CP012831.1_956401	CP012831.1	956286	956516	956401	231	None	0.1	1.916452703	2.613841822	Intragenic		AO356_04210	operon 469		RNA helicase
n2c3	AO356_18205	(AO356_18205)_1	-AcPO4	1	N2C3_input_2	AO356_18205_CP012831.1_963845	CP012831.1	963730	963960	963845	231	None	0.1	1.485944359	2.289142836	Intragenic		AO356_04250			multidrug ABC transporter ATP-binding protein
n2c3	AO356_18205	(AO356_18205)_1	-AcPO4	1	N2C3_input_2	AO356_18205_CP012831.1_983277	CP012831.1	983162	983392	983277	231	None	0.1	1.193609401	2.079510132	Intragenic		AO356_04315	operon 486		AAA family ATPase
n2c3	AO356_18205	(AO356_18205)_1	-AcPO4	1	N2C3_input_2	AO356_18205_CP012831.1_996103	CP012831.1	995988	996218	996103	231	None	0.1	2.708566287	2.002597981	Intragenic		AO356_04385	operon 494		23S rRNA methyltransferase
n2c3	AO356_18205	(AO356_18205)_1	-AcPO4	1	N2C3_input_2	AO356_18205_CP012831.1_1014983	CP012831.1	1014868	1015098	1014983	231	None	0.1	3.047322894	2.613841822	Intragenic		AO356_04485	operon 509		cupin
n2c3	AO356_18205	(AO356_18205)_1	-AcPO4	1	N2C3_input_2	AO356_18205_CP012831.1_1016449	CP012831.1	1016334	1016564	1016449	231	None	0.1	1.220277116	2.151267675	Intragenic		AO356_04490	operon 510		chemotaxis protein
n2c3	AO356_18205	(AO356_18205)_1	-AcPO4	1	N2C3_input_2	AO356_18205_CP012831.1_1028193	CP012831.1	1028078	1028308	1028193	231	None	0.1	1.393050301	2.06069784	Intragenic		AO356_04560	operon 519		serine peptidase
n2c3	AO356_18205	(AO356_18205)_1	-AcPO4	1	N2C3_input_2	AO356_18205_CP012831.1_1029926	CP012831.1	1029811	1030041	1029926	231	None	0.1	0.366564695	2.041696281	Intragenic		AO356_04565			RNA polymerase subunit sigma
n2c3	AO356_18205	(AO356_18205)_1	-AcPO4	1	N2C3_input_2	AO356_18205_CP012831.1_1035792	CP012831.1	1035677	1035907	1035792	231	None	0.1	1.515112543	1.999710374	Intragenic		AO356_04600			histidine kinase
n2c3	AO356_18205	(AO356_18205)_1	-AcPO4	1	N2C3_input_2	AO356_18205_CP012831.1_1046353	CP012831.1	1046238	1046468	1046353	231	None	0.1	1.380017961	2.031874362	Upstream/Intragenic	locus_00924	AO356_04645	operon 528		lipid kinase
n2c3	AO356_18205	(AO356_18205)_1	-AcPO4	1	N2C3_input_2	AO356_18205_CP012831.1_1047287	CP012831.1	1047172	1047402	1047287	231	None	0.1	3.30355534	2.613841822	Intragenic		AO356_04645;AO356_04650	operon 528		lipid kinase;lipid kinase
n2c3	AO356_18205	(AO356_18205)_1	-AcPO4	1	N2C3_input_2	AO356_18205_CP012831.1_1073672	CP012831.1	1073557	1073787	1073672	231	None	0.1	2.323250447	2.613841822	Intragenic		AO356_04765	operon 543		lactaldehyde reductase
n2c3	AO356_18205	(AO356_18205)_1	-AcPO4	1	N2C3_input_2	AO356_18205_CP012831.1_1097561	CP012831.1	1097446	1097676	1097561	231	None	0.1	1.493630951	2.613841822	Intragenic		AO356_04880			multidrug transporter
n2c3	AO356_18205	(AO356_18205)_1	-AcPO4	1	N2C3_input_2	AO356_18205_CP012831.1_1144038	CP012831.1	1143923	1144153	1144038	231	None	0.1	2.583452512	2.083437464	Intragenic		AO356_05095	operon 586		hypothetical protein
n2c3	AO356_18205	(AO356_18205)_1	-AcPO4	1	N2C3_input_2	AO356_18205_CP012831.1_1176690	CP012831.1	1176575	1176805	1176690	231	None	0.1	2.02461985	2.161368002	Intragenic		AO356_05240			TonB-dependent receptor
n2c3	AO356_18205	(AO356_18205)_1	-AcPO4	1	N2C3_input_2	AO356_18205_CP012831.1_1184548	CP012831.1	1184433	1184663	1184548	231	None	0.1	2.419312919	2.613841822	Intragenic		AO356_05265	operon 605		arginine-ornithine antiporter
n2c3	AO356_18205	(AO356_18205)_1	-AcPO4	1	N2C3_input_2	AO356_18205_CP012831.1_1186099	CP012831.1	1185984	1186214	1186099	231	None	0.1	2.146824369	2.613841822	Intragenic		AO356_05270			arginine deiminase
n2c3	AO356_18205	(AO356_18205)_1	-AcPO4	1	N2C3_input_2	AO356_18205_CP012831.1_1207550	CP012831.1	1207435	1207665	1207550	231	None	0.1	1.883190969	2.195899652	Intragenic		AO356_05370	operon 615		short-chain dehydrogenase
n2c3	AO356_18205	(AO356_18205)_1	-AcPO4	1	N2C3_input_2	AO356_18205_CP012831.1_1223244	CP012831.1	1223129	1223359	1223244	231	None	0.1	1.799398789	2.613841822	Intragenic		AO356_05450	operon 627		hypothetical protein
n2c3	AO356_18205	(AO356_18205)_1	-AcPO4	1	N2C3_input_2	AO356_18205_CP012831.1_1241081	CP012831.1	1240966	1241196	1241081	231	None	0.1	3.500247305	2.116533953	Upstream/Intragenic	locus_01102	AO356_05540	operon 637		cold-shock protein
n2c3	AO356_18205	(AO356_18205)_1	-AcPO4	1	N2C3_input_2	AO356_18205_CP012831.1_1245880	CP012831.1	1245765	1245995	1245880	231	None	0.1	1.596236511	2.213252052	Intragenic		AO356_05560	operon 640		proline--tRNA ligase
n2c3	AO356_18205	(AO356_18205)_1	-AcPO4	1	N2C3_input_2	AO356_18205_CP012831.1_1262245	CP012831.1	1262130	1262360	1262245	231	None	0.1	1.827182681	2.030007764	Intragenic		AO356_05630;AO356_05635	operon 650;operon 649		LysR family transcriptional regulator;diacylglycerol kinase
n2c3	AO356_18205	(AO356_18205)_1	-AcPO4	1	N2C3_input_2	AO356_18205_CP012831.1_1264115	CP012831.1	1264000	1264230	1264115	231	None	0.1	1.006215831	2.248953615	Intragenic		AO356_05645	operon 652		hypothetical protein
n2c3	AO356_18205	(AO356_18205)_1	-AcPO4	1	N2C3_input_2	AO356_18205_CP012831.1_1266307	CP012831.1	1266192	1266422	1266307	231	None	0.1	1.593883937	2.366111523	Intragenic		AO356_05660	operon 655		cytochrome D ubiquinol oxidase subunit II
n2c3	AO356_18205	(AO356_18205)_1	-AcPO4	1	N2C3_input_2	AO356_18205_CP012831.1_1270804	CP012831.1	1270689	1270919	1270804	231	None	0.1	1.347930267	2.287054878	Intragenic		AO356_05695	operon 657		phage tail protein
n2c3	AO356_18205	(AO356_18205)_1	-AcPO4	1	N2C3_input_2	AO356_18205_CP012831.1_1292352	CP012831.1	1292237	1292467	1292352	231	None	0.1	4.176419435	2.613841822	Intragenic		AO356_05825			phage tail protein
n2c3	AO356_18205	(AO356_18205)_1	-AcPO4	1	N2C3_input_2	AO356_18205_CP012831.1_1294794	CP012831.1	1294679	1294909	1294794	231	None	0.1	3.839412321	2.613841822	Intragenic		AO356_05835			baseplate J protein
n2c3	AO356_18205	(AO356_18205)_1	-AcPO4	1	N2C3_input_2	AO356_18205_CP012831.1_1316790	CP012831.1	1316675	1316905	1316790	231	None	0.1	3.176678945	2.613841822	Intragenic		AO356_05950	operon 674		CTP synthase
n2c3	AO356_18205	(AO356_18205)_1	-AcPO4	1	N2C3_input_2	AO356_18205_CP012831.1_1327921	CP012831.1	1327806	1328036	1327921	231	None	0.1	1.782051522	2.053078443	Intragenic		AO356_05990			UDP-3-O-(3-hydroxymyristoyl) glucosamine N-acyltransferase
n2c3	AO356_18205	(AO356_18205)_1	-AcPO4	1	N2C3_input_2	AO356_18205_CP012831.1_1330140	CP012831.1	1330025	1330255	1330140	231	None	0.1	1.55482934	2.330007701	Intragenic		AO356_06000			outer membrane protein assembly factor BamA
n2c3	AO356_18205	(AO356_18205)_1	-AcPO4	1	N2C3_input_2	AO356_18205_CP012831.1_1336455	CP012831.1	1336340	1336570	1336455	231	None	0.1	3.339721205	2.613841822	Intragenic		AO356_06025;AO356_06030			ribosome-recycling factor;uridylate kinase
n2c3	AO356_18205	(AO356_18205)_1	-AcPO4	1	N2C3_input_2	AO356_18205_CP012831.1_1357195	CP012831.1	1357080	1357310	1357195	231	None	0.1	1.309440465	2.220481675	Intragenic		AO356_06115	operon 686		hypothetical protein
n2c3	AO356_18205	(AO356_18205)_1	-AcPO4	1	N2C3_input_2	AO356_18205_CP012831.1_1362230	CP012831.1	1362115	1362345	1362230	231	None	0.1	2.034032301	2.186579671	Intragenic		AO356_06135	operon 688		RND transporter
n2c3	AO356_18205	(AO356_18205)_1	-AcPO4	1	N2C3_input_2	AO356_18205_CP012831.1_1366832	CP012831.1	1366717	1366947	1366832	231	None	0.1	2.573360439	2.027506421	Intragenic		AO356_06160;AO356_06165			2-methylisocitrate lyase;hypothetical protein
n2c3	AO356_18205	(AO356_18205)_1	-AcPO4	1	N2C3_input_2	AO356_18205_CP012831.1_1378499	CP012831.1	1378384	1378614	1378499	231	None	0.1	1.435503418	2.048322262	Intragenic		AO356_06220			hypothetical protein
n2c3	AO356_18205	(AO356_18205)_1	-AcPO4	1	N2C3_input_2	AO356_18205_CP012831.1_1388060	CP012831.1	1387945	1388175	1388060	231	None	0.1	2.056184768	2.252853031	Intragenic		AO356_06260			chemotaxis protein CheW
n2c3	AO356_18205	(AO356_18205)_1	-AcPO4	1	N2C3_input_2	AO356_18205_CP012831.1_1398414	CP012831.1	1398299	1398529	1398414	231	None	0.1	2.150713742	2.613841822	Intragenic		AO356_06305			spermidine/putrescine ABC transporter permease
n2c3	AO356_18205	(AO356_18205)_1	-AcPO4	1	N2C3_input_2	AO356_18205_CP012831.1_1404407	CP012831.1	1404292	1404522	1404407	231	None	0.1	2.701051483	2.33405144	Intragenic		AO356_06340	operon 710		oxidoreductase
n2c3	AO356_18205	(AO356_18205)_1	-AcPO4	1	N2C3_input_2	AO356_18205_CP012831.1_1406018	CP012831.1	1405903	1406133	1406018	231	None	0.1	2.288544289	2.197739886	Intragenic		AO356_06345	operon 711		single-stranded-DNA-specific exonuclease RecJ
n2c3	AO356_18205	(AO356_18205)_1	-AcPO4	1	N2C3_input_2	AO356_18205_CP012831.1_1408106	CP012831.1	1407991	1408221	1408106	231	None	0.1	1.903621162	2.074217827	Upstream/Intragenic	locus_01265	AO356_06350	operon 712		hypothetical protein
n2c3	AO356_18205	(AO356_18205)_1	-AcPO4	1	N2C3_input_2	AO356_18205_CP012831.1_1412842	CP012831.1	1412727	1412957	1412842	231	None	0.1	2.033521195	2.325925956	Intragenic		AO356_06370			threonine synthase
n2c3	AO356_18205	(AO356_18205)_1	-AcPO4	1	N2C3_input_2	AO356_18205_CP012831.1_1433145	CP012831.1	1433030	1433260	1433145	231	None	0.1	1.768601794	2.613841822	Intragenic		AO356_06470	operon 726		hypothetical protein
n2c3	AO356_18205	(AO356_18205)_1	-AcPO4	1	N2C3_input_2	AO356_18205_CP012831.1_1457246	CP012831.1	1457131	1457361	1457246	231	None	0.1	1.144412248	2.038650726	Intragenic		AO356_06575			outer membrane protein assembly factor BamB
n2c3	AO356_18205	(AO356_18205)_1	-AcPO4	1	N2C3_input_2	AO356_18205_CP012831.1_1463333	CP012831.1	1463218	1463448	1463333	231	None	0.1	2.855684707	2.613841822	Intragenic		AO356_06605			23S rRNA (adenine(2503)-C2)-methyltransferase
n2c3	AO356_18205	(AO356_18205)_1	-AcPO4	1	N2C3_input_2	AO356_18205_CP012831.1_1468634	CP012831.1	1468519	1468749	1468634	231	None	0.1	1.664277488	2.044117442	Intragenic		AO356_06645			cysteine desulfurase IscS
n2c3	AO356_18205	(AO356_18205)_1	-AcPO4	1	N2C3_input_2	AO356_18205_CP012831.1_1469912	CP012831.1	1469797	1470027	1469912	231	None	0.1	1.589911147	2.315970345	Intragenic		AO356_06650	operon 742		transcriptional regulator
n2c3	AO356_18205	(AO356_18205)_1	-AcPO4	1	N2C3_input_2	AO356_18205_CP012831.1_1472546	CP012831.1	1472431	1472661	1472546	231	None	0.1	3.938305201	2.613841822	Intragenic		AO356_06665	operon 744		inositol monophosphatase
n2c3	AO356_18205	(AO356_18205)_1	-AcPO4	1	N2C3_input_2	AO356_18205_CP012831.1_1473772	CP012831.1	1473657	1473887	1473772	231	None	0.1	1.390288271	2.07020584	Upstream/Intragenic	locus_01328	AO356_06670	operon 745		hypothetical protein
n2c3	AO356_18205	(AO356_18205)_1	-AcPO4	1	N2C3_input_2	AO356_18205_CP012831.1_1475256	CP012831.1	1475141	1475371	1475256	231	None	0.1	1.880987047	2.397360563	Intragenic		AO356_06680			preprotein translocase subunit SecD
n2c3	AO356_18205	(AO356_18205)_1	-AcPO4	1	N2C3_input_2	AO356_18205_CP012831.1_1477507	CP012831.1	1477392	1477622	1477507	231	None	0.1	1.309040057	2.080823193	Intragenic		AO356_06690			queuine tRNA-ribosyltransferase
n2c3	AO356_18205	(AO356_18205)_1	-AcPO4	1	N2C3_input_2	AO356_18205_CP012831.1_1478053	CP012831.1	1477938	1478168	1478053	231	None	0.1	1.533161431	2.063435718	Intragenic		AO356_06690			queuine tRNA-ribosyltransferase
n2c3	AO356_18205	(AO356_18205)_1	-AcPO4	1	N2C3_input_2	AO356_18205_CP012831.1_1487020	CP012831.1	1486905	1487135	1487020	231	None	0.1	4.066851243	2.613841822	Intragenic		AO356_06725;AO356_06730	operon 751		hypothetical protein;hypothetical protein
n2c3	AO356_18205	(AO356_18205)_1	-AcPO4	1	N2C3_input_2	AO356_18205_CP012831.1_1497203	CP012831.1	1497088	1497318	1497203	231	None	0.1	2.485886631	2.208620484	Intragenic		AO356_06785	operon 760		diguanylate cyclase
n2c3	AO356_18205	(AO356_18205)_1	-AcPO4	1	N2C3_input_2	AO356_18205_CP012831.1_1501664	CP012831.1	1501549	1501779	1501664	231	None	0.1	1.362371206	2.028133109	Intragenic		AO356_06795			histidine kinase
n2c3	AO356_18205	(AO356_18205)_1	-AcPO4	1	N2C3_input_2	AO356_18205_CP012831.1_1505055	CP012831.1	1504940	1505170	1505055	231	None	0.1	2.504036215	2.38081401	Intragenic		AO356_06805	operon 762		hypothetical protein
n2c3	AO356_18205	(AO356_18205)_1	-AcPO4	1	N2C3_input_2	AO356_18205_CP012831.1_1511244	CP012831.1	1511129	1511359	1511244	231	None	0.1	1.348446006	2.203214259	Intragenic		AO356_06845	operon 769		porin
n2c3	AO356_18205	(AO356_18205)_1	-AcPO4	1	N2C3_input_2	AO356_18205_CP012831.1_1528291	CP012831.1	1528176	1528406	1528291	231	None	0.1	1.742742953	2.260548373	Intragenic		AO356_06905	operon 775		adhesin
n2c3	AO356_18205	(AO356_18205)_1	-AcPO4	1	N2C3_input_2	AO356_18205_CP012831.1_1535942	CP012831.1	1535827	1536057	1535942	231	None	0.1	1.661711142	2.03619881	Upstream/Intragenic	locus_01382	AO356_06940			16S rRNA methyltransferase
n2c3	AO356_18205	(AO356_18205)_1	-AcPO4	1	N2C3_input_2	AO356_18205_CP012831.1_1573875	CP012831.1	1573760	1573990	1573875	231	None	0.1	5.955669661	2.613841822	Intragenic		AO356_07135	operon 790		glutamyl-tRNA amidotransferase
n2c3	AO356_18205	(AO356_18205)_1	-AcPO4	1	N2C3_input_2	AO356_18205_CP012831.1_1580629	CP012831.1	1580514	1580744	1580629	231	None	0.1	4.15531624	2.613841822	Intragenic		AO356_07170			galactarate dehydratase
n2c3	AO356_18205	(AO356_18205)_1	-AcPO4	1	N2C3_input_2	AO356_18205_CP012831.1_1581422	CP012831.1	1581307	1581537	1581422	231	None	0.1	1.336266074	2.31344537	Intragenic		AO356_07170			galactarate dehydratase
n2c3	AO356_18205	(AO356_18205)_1	-AcPO4	1	N2C3_input_2	AO356_18205_CP012831.1_1584984	CP012831.1	1584869	1585099	1584984	231	None	0.1	1.769658907	2.033114319	Upstream/Intragenic	locus_01430	AO356_07185	operon 793		5-dehydro-4-deoxyglucarate dehydratase
n2c3	AO356_18205	(AO356_18205)_1	-AcPO4	1	N2C3_input_2	AO356_18205_CP012831.1_1593247	CP012831.1	1593132	1593362	1593247	231	None	0.1	1.670489381	2.049516199	Upstream/Intragenic	locus_01439	AO356_07230	operon 801		hypothetical protein
n2c3	AO356_18205	(AO356_18205)_1	-AcPO4	1	N2C3_input_2	AO356_18205_CP012831.1_1595756	CP012831.1	1595641	1595871	1595756	231	None	0.1	0.922300581	2.086683328	Intragenic		AO356_07235	operon 802		peptide ABC transporter substrate-binding protein
n2c3	AO356_18205	(AO356_18205)_1	-AcPO4	1	N2C3_input_2	AO356_18205_CP012831.1_1596467	CP012831.1	1596352	1596582	1596467	231	None	0.1	2.102379954	2.311753861	Intragenic		AO356_07235	operon 802		peptide ABC transporter substrate-binding protein
n2c3	AO356_18205	(AO356_18205)_1	-AcPO4	1	N2C3_input_2	AO356_18205_CP012831.1_1601654	CP012831.1	1601539	1601769	1601654	231	None	0.1	3.119400338	2.613841822	Intragenic		AO356_07250	operon 803		porin
n2c3	AO356_18205	(AO356_18205)_1	-AcPO4	1	N2C3_input_2	AO356_18205_CP012831.1_1604788	CP012831.1	1604673	1604903	1604788	231	None	0.1	1.18792594	2.223755454	Intragenic		AO356_07260			peptide ABC transporter permease
n2c3	AO356_18205	(AO356_18205)_1	-AcPO4	1	N2C3_input_2	AO356_18205_CP012831.1_1610108	CP012831.1	1609993	1610223	1610108	231	None	0.1	1.694925487	2.321529391	Intragenic		AO356_07285	operon 806		peptide chain release factor 3
n2c3	AO356_18205	(AO356_18205)_1	-AcPO4	1	N2C3_input_2	AO356_18205_CP012831.1_1611162	CP012831.1	1611047	1611277	1611162	231	None	0.1	1.751407885	2.165343266	Intragenic		AO356_07290	operon 807		glycine/betaine ABC transporter permease
n2c3	AO356_18205	(AO356_18205)_1	-AcPO4	1	N2C3_input_2	AO356_18205_CP012831.1_1614553	CP012831.1	1614438	1614668	1614553	231	None	0.1	1.662286031	2.275541688
n2c3	AO356_18205	(AO356_18205)_1	-AcPO4	1	N2C3_input_2	AO356_18205_CP012831.1_1617714	CP012831.1	1617599	1617829	1617714	231	None	0.1	1.418495536	2.008316226	Intragenic		AO356_07315	operon 809		flavodoxin
n2c3	AO356_18205	(AO356_18205)_1	-AcPO4	1	N2C3_input_2	AO356_18205_CP012831.1_1620305	CP012831.1	1620190	1620420	1620305	231	None	0.1	2.362024511	2.432969291	Intragenic		AO356_07320	operon 810		alkaline phosphatase
n2c3	AO356_18205	(AO356_18205)_1	-AcPO4	1	N2C3_input_2	AO356_18205_CP012831.1_1633548	CP012831.1	1633433	1633663	1633548	231	None	0.1	1.246329079	2.349601265	Intragenic		AO356_07365	operon 815		thymidine phosphorylase
n2c3	AO356_18205	(AO356_18205)_1	-AcPO4	1	N2C3_input_2	AO356_18205_CP012831.1_1634103	CP012831.1	1633988	1634218	1634103	231	None	0.1	1.778407964	2.041088876	Intragenic		AO356_07365	operon 815		thymidine phosphorylase
n2c3	AO356_18205	(AO356_18205)_1	-AcPO4	1	N2C3_input_2	AO356_18205_CP012831.1_1636584	CP012831.1	1636469	1636699	1636584	231	None	0.1	1.947541046	2.221972816	Intragenic		AO356_07380;AO356_07385	operon 818;operon 819		hypothetical protein;tRNA-Thr
n2c3	AO356_18205	(AO356_18205)_1	-AcPO4	1	N2C3_input_2	AO356_18205_CP012831.1_1638163	CP012831.1	1638048	1638278	1638163	231	None	0.1	2.098295374	2.201397124	Intragenic		AO356_07390			polyribonucleotide nucleotidyltransferase
n2c3	AO356_18205	(AO356_18205)_1	-AcPO4	1	N2C3_input_2	AO356_18205_CP012831.1_1648374	CP012831.1	1648259	1648489	1648374	231	None	0.1	1.553845278	2.029383778	Intragenic		AO356_07445			phosphoglucosamine mutase
n2c3	AO356_18205	(AO356_18205)_1	-AcPO4	1	N2C3_input_2	AO356_18205_CP012831.1_1653815	CP012831.1	1653700	1653930	1653815	231	None	0.1	0.951463953	2.271841607	Intragenic		AO356_07480			carbamoyl phosphate synthase large subunit
n2c3	AO356_18205	(AO356_18205)_1	-AcPO4	1	N2C3_input_2	AO356_18205_CP012831.1_1659543	CP012831.1	1659428	1659658	1659543	231	None	0.1	2.420335359	2.421055229	Intragenic		AO356_07495			molecular chaperone DnaJ
n2c3	AO356_18205	(AO356_18205)_1	-AcPO4	1	N2C3_input_2	AO356_18205_CP012831.1_1661097	CP012831.1	1660982	1661212	1661097	231	None	0.1	1.376083511	2.428674626	Intragenic		AO356_07500			molecular chaperone DnaK
n2c3	AO356_18205	(AO356_18205)_1	-AcPO4	1	N2C3_input_2	AO356_18205_CP012831.1_1663490	CP012831.1	1663375	1663605	1663490	231	None	0.1	1.935359744	2.398518682	Upstream/Intragenic	locus_01495	AO356_07510	operon 824		DNA repair protein RecN
n2c3	AO356_18205	(AO356_18205)_1	-AcPO4	1	N2C3_input_2	AO356_18205_CP012831.1_1676279	CP012831.1	1676164	1676394	1676279	231	None	0.1	1.614859263	2.030630855	Intragenic		AO356_07570			4Fe-4S ferredoxin
n2c3	AO356_18205	(AO356_18205)_1	-AcPO4	1	N2C3_input_2	AO356_18205_CP012831.1_1677359	CP012831.1	1677244	1677474	1677359	231	None	0.1	1.529036624	2.243038049	Intragenic		AO356_07570			4Fe-4S ferredoxin
n2c3	AO356_18205	(AO356_18205)_1	-AcPO4	1	N2C3_input_2	AO356_18205_CP012831.1_1687686	CP012831.1	1687571	1687801	1687686	231	None	0.1	0.797051422	2.411058239	Intragenic		AO356_07620	operon 835		short-chain dehydrogenase
n2c3	AO356_18205	(AO356_18205)_1	-AcPO4	1	N2C3_input_2	AO356_18205_CP012831.1_1701762	CP012831.1	1701647	1701877	1701762	231	None	0.1	1.560367124	2.007747778	Intragenic		AO356_07680			hypothetical protein
n2c3	AO356_18205	(AO356_18205)_1	-AcPO4	1	N2C3_input_2	AO356_18205_CP012831.1_1702780	CP012831.1	1702665	1702895	1702780	231	None	0.1	2.806984756	2.217483944	Intragenic		AO356_07680			hypothetical protein
n2c3	AO356_18205	(AO356_18205)_1	-AcPO4	1	N2C3_input_2	AO356_18205_CP012831.1_1704921	CP012831.1	1704806	1705036	1704921	231	None	0.1	2.624915405	2.391523184	Intragenic		AO356_07680			hypothetical protein
n2c3	AO356_18205	(AO356_18205)_1	-AcPO4	1	N2C3_input_2	AO356_18205_CP012831.1_1711367	CP012831.1	1711252	1711482	1711367	231	None	0.1	1.226864269	2.012837225	Intragenic		AO356_07700	operon 846		proline iminopeptidase
n2c3	AO356_18205	(AO356_18205)_1	-AcPO4	1	N2C3_input_2	AO356_18205_CP012831.1_1714324	CP012831.1	1714209	1714439	1714324	231	None	0.1	2.677561896	2.613841822	Intragenic		AO356_07715			methionine ABC transporter ATP-binding protein
n2c3	AO356_18205	(AO356_18205)_1	-AcPO4	1	N2C3_input_2	AO356_18205_CP012831.1_1721770	CP012831.1	1721655	1721885	1721770	231	None	0.1	1.533206248	2.159366642	Intragenic		AO356_07740	operon 849		chemotaxis protein
n2c3	AO356_18205	(AO356_18205)_1	-AcPO4	1	N2C3_input_2	AO356_18205_CP012831.1_1740369	CP012831.1	1740254	1740484	1740369	231	None	0.1	1.946927805	2.613841822	Intragenic		AO356_07785			RpiR family transcriptional regulator
n2c3	AO356_18205	(AO356_18205)_1	-AcPO4	1	N2C3_input_2	AO356_18205_CP012831.1_1743401	CP012831.1	1743286	1743516	1743401	231	None	0.1	3.308283602	2.306067436	Intragenic		AO356_07795	operon 854		sulfate transporter
n2c3	AO356_18205	(AO356_18205)_1	-AcPO4	1	N2C3_input_2	AO356_18205_CP012831.1_1750696	CP012831.1	1750581	1750811	1750696	231	None	0.1	2.585802932	2.0641175	Upstream/Intragenic	locus_01561	AO356_07840			hypothetical protein
n2c3	AO356_18205	(AO356_18205)_1	-AcPO4	1	N2C3_input_2	AO356_18205_CP012831.1_1751497	CP012831.1	1751382	1751612	1751497	231	None	0.1	2.067328601	2.215221989	Intragenic		AO356_07840			hypothetical protein
n2c3	AO356_18205	(AO356_18205)_1	-AcPO4	1	N2C3_input_2	AO356_18205_CP012831.1_1752409	CP012831.1	1752294	1752524	1752409	231	None	0.1	1.768673825	2.212187604	Intragenic		AO356_07845			MFS transporter
n2c3	AO356_18205	(AO356_18205)_1	-AcPO4	1	N2C3_input_2	AO356_18205_CP012831.1_1761133	CP012831.1	1761018	1761248	1761133	231	None	0.1	1.30248491	2.082132296	Intragenic		AO356_07880;AO356_07885	operon 866;operon 865		hypothetical protein;hypothetical protein
n2c3	AO356_18205	(AO356_18205)_1	-AcPO4	1	N2C3_input_2	AO356_18205_CP012831.1_1762788	CP012831.1	1762673	1762903	1762788	231	None	0.1	1.602454289	2.298853076
n2c3	AO356_18205	(AO356_18205)_1	-AcPO4	1	N2C3_input_2	AO356_18205_CP012831.1_1768828	CP012831.1	1768713	1768943	1768828	231	None	0.1	2.251504557	2.018636495	Intragenic		AO356_07915			exodeoxyribonuclease V subunit beta
n2c3	AO356_18205	(AO356_18205)_1	-AcPO4	1	N2C3_input_2	AO356_18205_CP012831.1_1770641	CP012831.1	1770526	1770756	1770641	231	None	0.1	1.870092403	2.215373153	Intragenic		AO356_07915			exodeoxyribonuclease V subunit beta
n2c3	AO356_18205	(AO356_18205)_1	-AcPO4	1	N2C3_input_2	AO356_18205_CP012831.1_1785844	CP012831.1	1785729	1785959	1785844	231	None	0.1	1.755811207	2.290924559	Intragenic		AO356_07965;AO356_07970			TetR family transcriptional regulator;thymidylate synthase
n2c3	AO356_18205	(AO356_18205)_1	-AcPO4	1	N2C3_input_2	AO356_18205_CP012831.1_1800370	CP012831.1	1800255	1800485	1800370	231	None	0.1	1.859957166	2.351409752	Upstream/Intragenic	locus_01600	AO356_08030;AO356_08035	operon 881		MFS transporter;ArsR family transcriptional regulator
n2c3	AO356_18205	(AO356_18205)_1	-AcPO4	1	N2C3_input_2	AO356_18205_CP012831.1_1823937	CP012831.1	1823822	1824052	1823937	231	None	0.1	2.687057865	2.310055738	Upstream/Intragenic	locus_01624	AO356_08155	operon 897		arginine decarboxylase
n2c3	AO356_18205	(AO356_18205)_1	-AcPO4	1	N2C3_input_2	AO356_18205_CP012831.1_1828584	CP012831.1	1828469	1828699	1828584	231	None	0.1	2.568563847	2.242044239	Upstream/Intragenic	locus_01628	AO356_08175	operon 900		diguanylate cyclase
n2c3	AO356_18205	(AO356_18205)_1	-AcPO4	1	N2C3_input_2	AO356_18205_CP012831.1_1833513	CP012831.1	1833398	1833628	1833513	231	None	0.1	2.487156925	2.359835482	Intragenic		AO356_08190			acetyl-CoA carboxylase biotin carboxyl carrier protein subunit
n2c3	AO356_18205	(AO356_18205)_1	-AcPO4	1	N2C3_input_2	AO356_18205_CP012831.1_1835906	CP012831.1	1835791	1836021	1835906	231	None	0.1	2.19541309	2.074882902	Intragenic		AO356_08200	operon 902		type III effector 1
n2c3	AO356_18205	(AO356_18205)_1	-AcPO4	1	N2C3_input_2	AO356_18205_CP012831.1_1843776	CP012831.1	1843661	1843891	1843776	231	None	0.1	1.889753828	2.072216466	Intragenic		AO356_08225			phosphoribosylaminoimidazolecarboxamide formyltransferase
n2c3	AO356_18205	(AO356_18205)_1	-AcPO4	1	N2C3_input_2	AO356_18205_CP012831.1_1847800	CP012831.1	1847685	1847915	1847800	231	None	0.1	0.667313224	2.128901634	Intragenic		AO356_08235			histidine kinase
n2c3	AO356_18205	(AO356_18205)_1	-AcPO4	1	N2C3_input_2	AO356_18205_CP012831.1_1849045	CP012831.1	1848930	1849160	1849045	231	None	0.1	1.791191371	2.295933439	Intragenic		AO356_08235;AO356_08240			histidine kinase;hypothetical protein
n2c3	AO356_18205	(AO356_18205)_1	-AcPO4	1	N2C3_input_2	AO356_18205_CP012831.1_1851645	CP012831.1	1851530	1851760	1851645	231	None	0.1	0.957294332	2.21294819	Upstream/Intragenic	locus_01644	AO356_08255	operon 907		hypothetical protein
n2c3	AO356_18205	(AO356_18205)_1	-AcPO4	1	N2C3_input_2	AO356_18205_CP012831.1_1857595	CP012831.1	1857480	1857710	1857595	231	None	0.1	2.785950338	2.613841822	Intragenic		AO356_08260	operon 908		toxin
n2c3	AO356_18205	(AO356_18205)_1	-AcPO4	1	N2C3_input_2	AO356_18205_CP012831.1_1859766	CP012831.1	1859651	1859881	1859766	231	None	0.1	0.56942969	2.045924495	Intragenic		AO356_08265			precorrin-3B C17-methyltransferase
n2c3	AO356_18205	(AO356_18205)_1	-AcPO4	1	N2C3_input_2	AO356_18205_CP012831.1_1869454	CP012831.1	1869339	1869569	1869454	231	None	0.1	4.016040488	2.613841822	Upstream/Intragenic	locus_01656	AO356_08310		1869526:AGGGAACTTGCTCCCT	addiction module antitoxin
n2c3	AO356_18205	(AO356_18205)_1	-AcPO4	1	N2C3_input_2	AO356_18205_CP012831.1_1869836	CP012831.1	1869721	1869951	1869836	231	None	0.1	2.118289262	2.352182518	Intragenic		AO356_08315	operon 913		hypothetical protein
n2c3	AO356_18205	(AO356_18205)_1	-AcPO4	1	N2C3_input_2	AO356_18205_CP012831.1_1872653	CP012831.1	1872538	1872768	1872653	231	None	0.1	3.475348285	2.613841822	Intragenic		AO356_08330	operon 914		TonB-dependent receptor
n2c3	AO356_18205	(AO356_18205)_1	-AcPO4	1	N2C3_input_2	AO356_18205_CP012831.1_1875675	CP012831.1	1875560	1875790	1875675	231	None	0.1	1.511450452	2.056024822	Intragenic		AO356_08340	operon 916		branched-chain amino acid ABC transporter substrate-binding protein
n2c3	AO356_18205	(AO356_18205)_1	-AcPO4	1	N2C3_input_2	AO356_18205_CP012831.1_1877625	CP012831.1	1877510	1877740	1877625	231	None	0.1	1.342158216	2.133893579	Intragenic		AO356_08345			urea ABC transporter permease
n2c3	AO356_18205	(AO356_18205)_1	-AcPO4	1	N2C3_input_2	AO356_18205_CP012831.1_1891626	CP012831.1	1891511	1891741	1891626	231	None	0.1	1.560078721	2.043513416	Intragenic		AO356_08405	operon 918		DNA-binding protein
n2c3	AO356_18205	(AO356_18205)_1	-AcPO4	1	N2C3_input_2	AO356_18205_CP012831.1_1901074	CP012831.1	1900959	1901189	1901074	231	None	0.1	2.318404562	2.15330662	Intragenic		AO356_08445	operon 926		TetR family transcriptional regulator
n2c3	AO356_18205	(AO356_18205)_1	-AcPO4	1	N2C3_input_2	AO356_18205_CP012831.1_1937816	CP012831.1	1937701	1937931	1937816	231	None	0.1	0.602757404	2.328379603	Intragenic		AO356_08610	operon 941		exoribonuclease R
n2c3	AO356_18205	(AO356_18205)_1	-AcPO4	1	N2C3_input_2	AO356_18205_CP012831.1_1946065	CP012831.1	1945950	1946180	1946065	231	None	0.1	1.725307469	2.085387892	Intragenic		AO356_08640			membrane protease HflC
n2c3	AO356_18205	(AO356_18205)_1	-AcPO4	1	N2C3_input_2	AO356_18205_CP012831.1_1946355	CP012831.1	1946240	1946470	1946355	231	None	0.1	2.612198626	2.613841822	Intragenic		AO356_08645			hypothetical protein
n2c3	AO356_18205	(AO356_18205)_1	-AcPO4	1	N2C3_input_2	AO356_18205_CP012831.1_1948604	CP012831.1	1948489	1948719	1948604	231	None	0.1	1.866721603	2.252853031	Intragenic		AO356_08650			GTPase HflX
n2c3	AO356_18205	(AO356_18205)_1	-AcPO4	1	N2C3_input_2	AO356_18205_CP012831.1_1954585	CP012831.1	1954470	1954700	1954585	231	None	0.1	2.355318975	2.212187604	Intragenic		AO356_08680	operon 945		carbohydrate kinase
n2c3	AO356_18205	(AO356_18205)_1	-AcPO4	1	N2C3_input_2	AO356_18205_CP012831.1_1959796	CP012831.1	1959681	1959911	1959796	231	None	0.1	2.366605995	2.122397934	Intragenic		AO356_08705			flagellar motor protein MotB
n2c3	AO356_18205	(AO356_18205)_1	-AcPO4	1	N2C3_input_2	AO356_18205_CP012831.1_1973016	CP012831.1	1972901	1973131	1973016	231	None	0.1	1.470814426	2.035583661	Intragenic		AO356_08750			DNA topoisomerase IV
n2c3	AO356_18205	(AO356_18205)_1	-AcPO4	1	N2C3_input_2	AO356_18205_CP012831.1_2002537	CP012831.1	2002422	2002652	2002537	231	None	0.1	2.073608304	2.130333768	Intragenic		AO356_08880			glycosyl transferase
n2c3	AO356_18205	(AO356_18205)_1	-AcPO4	1	N2C3_input_2	AO356_18205_CP012831.1_2013706	CP012831.1	2013591	2013821	2013706	231	None	0.1	2.195463378	2.210662425	Intragenic		AO356_08930			heptose kinase
n2c3	AO356_18205	(AO356_18205)_1	-AcPO4	1	N2C3_input_2	AO356_18205_CP012831.1_2016025	CP012831.1	2015910	2016140	2016025	231	None	0.1	1.330942648	2.37352498	Intragenic		AO356_08940;AO356_08945			glucosyltransferase I RfaG;ADP-heptose--LPS heptosyltransferase
n2c3	AO356_18205	(AO356_18205)_1	-AcPO4	1	N2C3_input_2	AO356_18205_CP012831.1_2023623	CP012831.1	2023508	2023738	2023623	231	None	0.1	2.452975634	2.613841822	Intragenic		AO356_08960	operon 975		pyruvate dehydrogenase
n2c3	AO356_18205	(AO356_18205)_1	-AcPO4	1	N2C3_input_2	AO356_18205_CP012831.1_2028457	CP012831.1	2028342	2028572	2028457	231	None	0.1	2.258072897	2.613841822	Upstream/Intragenic	locus_01788	AO356_08970	operon 976		phosphodiesterase
n2c3	AO356_18205	(AO356_18205)_1	-AcPO4	1	N2C3_input_2	AO356_18205_CP012831.1_2030499	CP012831.1	2030384	2030614	2030499	231	None	0.1	1.357409699	2.35474852	Intragenic		AO356_08975	operon 977		diguanylate cyclase
n2c3	AO356_18205	(AO356_18205)_1	-AcPO4	1	N2C3_input_2	AO356_18205_CP012831.1_2040336	CP012831.1	2040221	2040451	2040336	231	None	0.1	2.362518087	2.613841822	Intragenic		AO356_09015	operon 983		transcriptional regulator
n2c3	AO356_18205	(AO356_18205)_1	-AcPO4	1	N2C3_input_2	AO356_18205_CP012831.1_2046576	CP012831.1	2046461	2046691	2046576	231	None	0.1	3.380629471	2.613841822	Intragenic		AO356_09035	operon 986		chemotaxis protein
n2c3	AO356_18205	(AO356_18205)_1	-AcPO4	1	N2C3_input_2	AO356_18205_CP012831.1_2051328	CP012831.1	2051213	2051443	2051328	231	None	0.1	0.917382746	2.415529779	Intragenic		AO356_09045			potassium transporter KefA
n2c3	AO356_18205	(AO356_18205)_1	-AcPO4	1	N2C3_input_2	AO356_18205_CP012831.1_2052156	CP012831.1	2052041	2052271	2052156	231	None	0.1	1.457710291	2.020552504	Intragenic		AO356_09045			potassium transporter KefA
n2c3	AO356_18205	(AO356_18205)_1	-AcPO4	1	N2C3_input_2	AO356_18205_CP012831.1_2053550	CP012831.1	2053435	2053665	2053550	231	None	0.1	1.623419276	2.613841822	Intragenic		AO356_09050			hypothetical protein
n2c3	AO356_18205	(AO356_18205)_1	-AcPO4	1	N2C3_input_2	AO356_18205_CP012831.1_2066436	CP012831.1	2066321	2066551	2066436	231	None	0.1	2.26071123	2.613841822	Upstream/Intragenic	locus_01818	AO356_09125	operon 994		GntR family transcriptional regulator
n2c3	AO356_18205	(AO356_18205)_1	-AcPO4	1	N2C3_input_2	AO356_18205_CP012831.1_2071100	CP012831.1	2070985	2071215	2071100	231	None	0.1	1.639499923	2.270911639	Intragenic		AO356_09155;AO356_09160			hypothetical protein;AMP-binding protein
n2c3	AO356_18205	(AO356_18205)_1	-AcPO4	1	N2C3_input_2	AO356_18205_CP012831.1_2077209	CP012831.1	2077094	2077324	2077209	231	None	0.1	1.187760667	2.357299449	Intragenic		AO356_09185;AO356_09190			hypothetical protein;hypothetical protein
n2c3	AO356_18205	(AO356_18205)_1	-AcPO4	1	N2C3_input_2	AO356_18205_CP012831.1_2078093	CP012831.1	2077978	2078208	2078093	231	None	0.1	1.549600059	2.008883932	Intragenic		AO356_09190			hypothetical protein
n2c3	AO356_18205	(AO356_18205)_1	-AcPO4	1	N2C3_input_2	AO356_18205_CP012831.1_2080887	CP012831.1	2080772	2081002	2080887	231	None	0.1	1.844555275	2.01171138	Intragenic		AO356_09200			methyltransferase
n2c3	AO356_18205	(AO356_18205)_1	-AcPO4	1	N2C3_input_2	AO356_18205_CP012831.1_2082620	CP012831.1	2082505	2082735	2082620	231	None	0.1	1.914584483	2.019914773	Intragenic		AO356_09210			3-oxoacyl-ACP synthase
n2c3	AO356_18205	(AO356_18205)_1	-AcPO4	1	N2C3_input_2	AO356_18205_CP012831.1_2083177	CP012831.1	2083062	2083292	2083177	231	None	0.1	2.285677821	2.338057875	Intragenic		AO356_09210;AO356_09215			3-oxoacyl-ACP synthase;3-hydroxylacyl-ACP dehydratase
n2c3	AO356_18205	(AO356_18205)_1	-AcPO4	1	N2C3_input_2	AO356_18205_CP012831.1_2084017	CP012831.1	2083902	2084132	2084017	231	None	0.1	1.427881386	2.175125086	Intragenic		AO356_09220			3-ketoacyl-ACP reductase
n2c3	AO356_18205	(AO356_18205)_1	-AcPO4	1	N2C3_input_2	AO356_18205_CP012831.1_2089219	CP012831.1	2089104	2089334	2089219	231	None	0.1	1.676190928	2.613841822	Intragenic		AO356_09245			ABC transporter permease
n2c3	AO356_18205	(AO356_18205)_1	-AcPO4	1	N2C3_input_2	AO356_18205_CP012831.1_2097705	CP012831.1	2097590	2097820	2097705	231	None	0.1	1.401695567	2.221674997	Upstream/Intragenic	locus_01850	AO356_09280	operon 1001		LysR family transcriptional regulator
n2c3	AO356_18205	(AO356_18205)_1	-AcPO4	1	N2C3_input_2	AO356_18205_CP012831.1_2107604	CP012831.1	2107489	2107719	2107604	231	None	0.1	1.135210241	2.086036093	Intragenic		AO356_09315;AO356_09320			type II secretion system protein GspJ;type II secretion system protein GspI
n2c3	AO356_18205	(AO356_18205)_1	-AcPO4	1	N2C3_input_2	AO356_18205_CP012831.1_2111008	CP012831.1	2110893	2111123	2111008	231	None	0.1	2.13936526	2.240049772	Intragenic		AO356_09340			type II secretion system protein GspE
n2c3	AO356_18205	(AO356_18205)_1	-AcPO4	1	N2C3_input_2	AO356_18205_CP012831.1_2111882	CP012831.1	2111767	2111997	2111882	231	None	0.1	1.052949285	2.408805085	Intragenic		AO356_09345			type II secretion system protein GspD
n2c3	AO356_18205	(AO356_18205)_1	-AcPO4	1	N2C3_input_2	AO356_18205_CP012831.1_2128085	CP012831.1	2127970	2128200	2128085	231	None	0.1	2.034211552	2.139529272	Intragenic		AO356_09395			fimbrial protein
n2c3	AO356_18205	(AO356_18205)_1	-AcPO4	1	N2C3_input_2	AO356_18205_CP012831.1_2153374	CP012831.1	2153259	2153489	2153374	231	None	0.1	3.762091229	2.28645647	Upstream/Intragenic	locus_01894	AO356_09505	operon 1022		ubiquinone biosynthesis methyltransferase UbiE
n2c3	AO356_18205	(AO356_18205)_1	-AcPO4	1	N2C3_input_2	AO356_18205_CP012831.1_2158010	CP012831.1	2157895	2158125	2158010	231	None	0.1	1.257413887	2.199572355	Intragenic		AO356_09540			twin-arginine protein translocation system subunit TatC
n2c3	AO356_18205	(AO356_18205)_1	-AcPO4	1	N2C3_input_2	AO356_18205_CP012831.1_2159050	CP012831.1	2158935	2159165	2159050	231	None	0.1	2.18742847	2.2509077	Intragenic		AO356_09545			16S rRNA methyltransferase
n2c3	AO356_18205	(AO356_18205)_1	-AcPO4	1	N2C3_input_2	AO356_18205_CP012831.1_2168410	CP012831.1	2168295	2168525	2168410	231	None	0.1	1.353512374	2.338854746	Intragenic		AO356_09575			proline iminopeptidase
n2c3	AO356_18205	(AO356_18205)_1	-AcPO4	1	N2C3_input_2	AO356_18205_CP012831.1_2170418	CP012831.1	2170303	2170533	2170418	231	None	0.1	2.855520994	2.613841822	Intragenic		AO356_09585	operon 1029		glycine/betaine ABC transporter substrate-binding protein
n2c3	AO356_18205	(AO356_18205)_1	-AcPO4	1	N2C3_input_2	AO356_18205_CP012831.1_2176911	CP012831.1	2176796	2177026	2176911	231	None	0.1	2.993318728	2.613841822	Upstream/Intragenic	locus_01914	AO356_09610			hypothetical protein
n2c3	AO356_18205	(AO356_18205)_1	-AcPO4	1	N2C3_input_2	AO356_18205_CP012831.1_2178142	CP012831.1	2178027	2178257	2178142	231	None	0.1	1.743993046	2.281033367	Intragenic		AO356_09615			ABC transporter permease
n2c3	AO356_18205	(AO356_18205)_1	-AcPO4	1	N2C3_input_2	AO356_18205_CP012831.1_2182554	CP012831.1	2182439	2182669	2182554	231	None	0.1	3.496494448	2.613841822	Intragenic		AO356_09630	operon 1030		urocanate hydratase
n2c3	AO356_18205	(AO356_18205)_1	-AcPO4	1	N2C3_input_2	AO356_18205_CP012831.1_2184154	CP012831.1	2184039	2184269	2184154	231	None	0.1	1.002643689	2.126023118	Intragenic		AO356_09640	operon 1031		histidine utilization repressor
n2c3	AO356_18205	(AO356_18205)_1	-AcPO4	1	N2C3_input_2	AO356_18205_CP012831.1_2187855	CP012831.1	2187740	2187970	2187855	231	None	0.1	2.005590621	2.378397901	Intragenic		AO356_09660	operon 1034		chemotaxis protein
n2c3	AO356_18205	(AO356_18205)_1	-AcPO4	1	N2C3_input_2	AO356_18205_CP012831.1_2189189	CP012831.1	2189074	2189304	2189189	231	None	0.1	2.159730814	2.613841822	Intragenic		AO356_09660	operon 1034		chemotaxis protein
n2c3	AO356_18205	(AO356_18205)_1	-AcPO4	1	N2C3_input_2	AO356_18205_CP012831.1_2189656	CP012831.1	2189541	2189771	2189656	231	None	0.1	1.761407413	2.04772406	Intragenic		AO356_09665			hypothetical protein
n2c3	AO356_18205	(AO356_18205)_1	-AcPO4	1	N2C3_input_2	AO356_18205_CP012831.1_2197358	CP012831.1	2197243	2197473	2197358	231	None	0.1	2.750581855	2.613841822	Intragenic		AO356_09685	operon 1037		maltodextrin phosphorylase
n2c3	AO356_18205	(AO356_18205)_1	-AcPO4	1	N2C3_input_2	AO356_18205_CP012831.1_2207808	CP012831.1	2207693	2207923	2207808	231	None	0.1	2.237764194	2.269979677	Intragenic		AO356_09725	operon 1044		histidine kinase
n2c3	AO356_18205	(AO356_18205)_1	-AcPO4	1	N2C3_input_2	AO356_18205_CP012831.1_2222155	CP012831.1	2222040	2222270	2222155	231	None	0.1	1.538324758	2.057942593	Intragenic		AO356_09800			1-(5-phosphoribosyl)-5-[(5- phosphoribosylamino)methylideneamino] imidazole-4-carboxamide isomerase
n2c3	AO356_18205	(AO356_18205)_1	-AcPO4	1	N2C3_input_2	AO356_18205_CP012831.1_2230505	CP012831.1	2230390	2230620	2230505	231	None	0.1	1.642984225	2.136015543	Intragenic		AO356_09845;AO356_09850	operon 1056		hypothetical protein;hypothetical protein
n2c3	AO356_18205	(AO356_18205)_1	-AcPO4	1	N2C3_input_2	AO356_18205_CP012831.1_2235598	CP012831.1	2235483	2235713	2235598	231	None	0.1	2.866898549	2.222716471	Upstream/Intragenic	locus_01968	AO356_09880	operon 1060		antitoxin
n2c3	AO356_18205	(AO356_18205)_1	-AcPO4	1	N2C3_input_2	AO356_18205_CP012831.1_2240357	CP012831.1	2240242	2240472	2240357	231	None	0.1	2.921619962	2.35089381	Intragenic		AO356_09915			SAM-dependent methyltransferase
n2c3	AO356_18205	(AO356_18205)_1	-AcPO4	1	N2C3_input_2	AO356_18205_CP012831.1_2240950	CP012831.1	2240835	2241065	2240950	231	None	0.1	1.90987291	2.317366792	Intragenic		AO356_09915			SAM-dependent methyltransferase
n2c3	AO356_18205	(AO356_18205)_1	-AcPO4	1	N2C3_input_2	AO356_18205_CP012831.1_2268229	CP012831.1	2268114	2268344	2268229	231	None	0.1	2.470992342	2.613841822	Intragenic		AO356_10045			glucose-1-phosphate thymidylyltransferase
n2c3	AO356_18205	(AO356_18205)_1	-AcPO4	1	N2C3_input_2	AO356_18205_CP012831.1_2277736	CP012831.1	2277621	2277851	2277736	231	None	0.1	2.354367776	2.157356015	Intragenic		AO356_10100	operon 1085		formate dehydrogenase family accessory protein FdhD
n2c3	AO356_18205	(AO356_18205)_1	-AcPO4	1	N2C3_input_2	AO356_18205_CP012831.1_2290609	CP012831.1	2290494	2290724	2290609	231	None	0.1	1.568187402	2.319314304	Upstream/Intragenic	locus_02022	AO356_10150	operon 1091		RNA-binding protein
n2c3	AO356_18205	(AO356_18205)_1	-AcPO4	1	N2C3_input_2	AO356_18205_CP012831.1_2295749	CP012831.1	2295634	2295864	2295749	231	None	0.1	1.101965456	2.07819309	Intragenic		AO356_10175	operon 1094		transcription accessory protein
n2c3	AO356_18205	(AO356_18205)_1	-AcPO4	1	N2C3_input_2	AO356_18205_CP012831.1_2317459	CP012831.1	2317344	2317574	2317459	231	None	0.1	1.278619997	2.361097967	Intragenic		AO356_10265			N5,N10-methylene tetrahydromethanopterin reductase
n2c3	AO356_18205	(AO356_18205)_1	-AcPO4	1	N2C3_input_2	AO356_18205_CP012831.1_2351163	CP012831.1	2351048	2351278	2351163	231	None	0.1	0.849698488	2.003747669	Intragenic		AO356_10415			glutamine ABC transporter permease
n2c3	AO356_18205	(AO356_18205)_1	-AcPO4	1	N2C3_input_2	AO356_18205_CP012831.1_2359061	CP012831.1	2358946	2359176	2359061	231	None	0.1	1.339259814	2.282848603	Intragenic		AO356_10460;AO356_10465			aspartyl beta-hydroxylase;transporter
n2c3	AO356_18205	(AO356_18205)_1	-AcPO4	1	N2C3_input_2	AO356_18205_CP012831.1_2363328	CP012831.1	2363213	2363443	2363328	231	None	0.1	1.238982803	2.329736775	Intragenic		AO356_10470			glycosyl hydrolase
n2c3	AO356_18205	(AO356_18205)_1	-AcPO4	1	N2C3_input_2	AO356_18205_CP012831.1_2372274	CP012831.1	2372159	2372389	2372274	231	None	0.1	2.126579743	2.303196057	Intragenic		AO356_10495			peptidase M50
n2c3	AO356_18205	(AO356_18205)_1	-AcPO4	1	N2C3_input_2	AO356_18205_CP012831.1_2377396	CP012831.1	2377281	2377511	2377396	231	None	0.1	1.309258231	2.024359346	Intragenic		AO356_10515			alpha/beta hydrolase
n2c3	AO356_18205	(AO356_18205)_1	-AcPO4	1	N2C3_input_2	AO356_18205_CP012831.1_2380555	CP012831.1	2380440	2380670	2380555	231	None	0.1	2.537429442	2.124576674
n2c3	AO356_18205	(AO356_18205)_1	-AcPO4	1	N2C3_input_2	AO356_18205_CP012831.1_2386093	CP012831.1	2385978	2386208	2386093	231	None	0.1	4.935677093	2.277991012	Intragenic		AO356_10555			hemolysin secretion protein D
n2c3	AO356_18205	(AO356_18205)_1	-AcPO4	1	N2C3_input_2	AO356_18205_CP012831.1_2387459	CP012831.1	2387344	2387574	2387459	231	None	0.1	1.629383311	2.315970345	Intragenic		AO356_10560			ABC transporter
n2c3	AO356_18205	(AO356_18205)_1	-AcPO4	1	N2C3_input_2	AO356_18205_CP012831.1_2390221	CP012831.1	2390106	2390336	2390221	231	None	0.1	2.00090033	2.613841822	Intragenic		AO356_10565	operon 1133		channel protein TolC
n2c3	AO356_18205	(AO356_18205)_1	-AcPO4	1	N2C3_input_2	AO356_18205_CP012831.1_2402760	CP012831.1	2402645	2402875	2402760	231	None	0.1	1.838715053	2.341236623	Intragenic		AO356_10570	operon 1134		large adhesive protein
n2c3	AO356_18205	(AO356_18205)_1	-AcPO4	1	N2C3_input_2	AO356_18205_CP012831.1_2403797	CP012831.1	2403682	2403912	2403797	231	None	0.1	3.854084277	2.613841822	Intragenic		AO356_10570	operon 1134		large adhesive protein
n2c3	AO356_18205	(AO356_18205)_1	-AcPO4	1	N2C3_input_2	AO356_18205_CP012831.1_2415859	CP012831.1	2415744	2415974	2415859	231	None	0.1	1.727421202	2.081478238	Intragenic		AO356_10605			peptide transporter
n2c3	AO356_18205	(AO356_18205)_1	-AcPO4	1	N2C3_input_2	AO356_18205_CP012831.1_2417944	CP012831.1	2417829	2418059	2417944	231	None	0.1	2.213053188	2.613841822	Intragenic		AO356_10615	operon 1139		chemotaxis protein
n2c3	AO356_18205	(AO356_18205)_1	-AcPO4	1	N2C3_input_2	AO356_18205_CP012831.1_2425307	CP012831.1	2425192	2425422	2425307	231	None	0.1	2.210905795	2.613841822	Intragenic		AO356_10640	operon 1142		AraC family transcriptional regulator
n2c3	AO356_18205	(AO356_18205)_1	-AcPO4	1	N2C3_input_2	AO356_18205_CP012831.1_2427190	CP012831.1	2427075	2427305	2427190	231	None	0.1	1.68538818	2.31033922	Intragenic		AO356_10655			dehydrogenase
n2c3	AO356_18205	(AO356_18205)_1	-AcPO4	1	N2C3_input_2	AO356_18205_CP012831.1_2434041	CP012831.1	2433926	2434156	2434041	231	None	0.1	1.069535471	2.613841822	Intragenic		AO356_10680			sulfate ABC transporter permease
n2c3	AO356_18205	(AO356_18205)_1	-AcPO4	1	N2C3_input_2	AO356_18205_CP012831.1_2436878	CP012831.1	2436763	2436993	2436878	231	None	0.1	2.682689542	2.613841822	Intragenic		AO356_10695	operon 1147		diguanylate cyclase
n2c3	AO356_18205	(AO356_18205)_1	-AcPO4	1	N2C3_input_2	AO356_18205_CP012831.1_2438925	CP012831.1	2438810	2439040	2438925	231	None	0.1	0.923124094	2.255754787	Intragenic		AO356_10700	operon 1148		aminotransferase
n2c3	AO356_18205	(AO356_18205)_1	-AcPO4	1	N2C3_input_2	AO356_18205_CP012831.1_2440800	CP012831.1	2440685	2440915	2440800	231	None	0.1	3.123154178	2.383216752	Intragenic		AO356_10710	operon 1150		histidine kinase
n2c3	AO356_18205	(AO356_18205)_1	-AcPO4	1	N2C3_input_2	AO356_18205_CP012831.1_2442966	CP012831.1	2442851	2443081	2442966	231	None	0.1	2.092618606	2.169282472	Intragenic		AO356_10715			4-aminobutyrate aminotransferase
n2c3	AO356_18205	(AO356_18205)_1	-AcPO4	1	N2C3_input_2	AO356_18205_CP012831.1_2444675	CP012831.1	2444560	2444790	2444675	231	None	0.1	1.297713838	2.216731267	Intragenic		AO356_10720			succinate-semialdehyde dehydrogenase
n2c3	AO356_18205	(AO356_18205)_1	-AcPO4	1	N2C3_input_2	AO356_18205_CP012831.1_2457561	CP012831.1	2457446	2457676	2457561	231	None	0.1	2.184769491	2.340444115	Intragenic		AO356_10785			poly-beta-1,6-N-acetyl-D-glucosamine biosynthesis protein PgaD
n2c3	AO356_18205	(AO356_18205)_1	-AcPO4	1	N2C3_input_2	AO356_18205_CP012831.1_2477331	CP012831.1	2477216	2477446	2477331	231	None	0.1	1.228966921	2.214313897	Intragenic		AO356_10860	operon 1168		NADP transhydrogenase subunit alpha
n2c3	AO356_18205	(AO356_18205)_1	-AcPO4	1	N2C3_input_2	AO356_18205_CP012831.1_2484186	CP012831.1	2484071	2484301	2484186	231	None	0.1	4.508759204	2.613841822	Intragenic		AO356_10905			hypothetical protein
n2c3	AO356_18205	(AO356_18205)_1	-AcPO4	1	N2C3_input_2	AO356_18205_CP012831.1_2496671	CP012831.1	2496556	2496786	2496671	231	None	0.1	1.240003805	2.613841822	Intragenic		AO356_10990			4-hydroxybenzoate octaprenyltransferase
n2c3	AO356_18205	(AO356_18205)_1	-AcPO4	1	N2C3_input_2	AO356_18205_CP012831.1_2515225	CP012831.1	2515110	2515340	2515225	231	None	0.1	1.402606432	2.076872041	Intragenic		AO356_11075			phosphoribosylaminoimidazole carboxylase
n2c3	AO356_18205	(AO356_18205)_1	-AcPO4	1	N2C3_input_2	AO356_18205_CP012831.1_2525034	CP012831.1	2524919	2525149	2525034	231	None	0.1	1.022166883	2.228913406	Intragenic		AO356_11115	operon 1203		anhydrase
n2c3	AO356_18205	(AO356_18205)_1	-AcPO4	1	N2C3_input_2	AO356_18205_CP012831.1_2532674	CP012831.1	2532559	2532789	2532674	231	None	0.1	1.907420951	2.229937686	Upstream/Intragenic	locus_02220	AO356_11145;AO356_11150	operon 1208		carbonate dehydratase;SulP family inorganic anion transporter
n2c3	AO356_18205	(AO356_18205)_1	-AcPO4	1	N2C3_input_2	AO356_18205_CP012831.1_2534660	CP012831.1	2534545	2534775	2534660	231	None	0.1	2.577481038	2.613841822	Intragenic		AO356_11155	operon 1209		hypothetical protein
n2c3	AO356_18205	(AO356_18205)_1	-AcPO4	1	N2C3_input_2	AO356_18205_CP012831.1_2535502	CP012831.1	2535387	2535617	2535502	231	None	0.1	1.585560574	2.219235134	Upstream/Intragenic	locus_02222	AO356_11160	operon 1210		cytochrome B559 subunit alpha
n2c3	AO356_18205	(AO356_18205)_1	-AcPO4	1	N2C3_input_2	AO356_18205_CP012831.1_2547276	CP012831.1	2547161	2547391	2547276	231	None	0.1	3.947505752	2.12020821
n2c3	AO356_18205	(AO356_18205)_1	-AcPO4	1	N2C3_input_2	AO356_18205_CP012831.1_2552114	CP012831.1	2551999	2552229	2552114	231	None	0.1	2.423816764	2.088619265	Intragenic		AO356_11255			hypothetical protein
n2c3	AO356_18205	(AO356_18205)_1	-AcPO4	1	N2C3_input_2	AO356_18205_CP012831.1_2556618	CP012831.1	2556503	2556733	2556618	231	None	0.1	1.307625422	2.343605508	Intragenic		AO356_11275			16S rRNA methyltransferase
n2c3	AO356_18205	(AO356_18205)_1	-AcPO4	1	N2C3_input_2	AO356_18205_CP012831.1_2559088	CP012831.1	2558973	2559203	2559088	231	None	0.1	2.69869967	2.613841822	Upstream/Intragenic	locus_02248	AO356_11285	operon 1224		peptide deformylase
n2c3	AO356_18205	(AO356_18205)_1	-AcPO4	1	N2C3_input_2	AO356_18205_CP012831.1_2567093	CP012831.1	2566978	2567208	2567093	231	None	0.1	2.037725695	2.211425684	Upstream/Intragenic	locus_02255	AO356_11320	operon 1228		SulP family inorganic anion transporter
n2c3	AO356_18205	(AO356_18205)_1	-AcPO4	1	N2C3_input_2	AO356_18205_CP012831.1_2574494	CP012831.1	2574379	2574609	2574494	231	None	0.1	1.29324047	2.22444673	Upstream/Intragenic	locus_02262	AO356_11355			hypothetical protein
n2c3	AO356_18205	(AO356_18205)_1	-AcPO4	1	N2C3_input_2	AO356_18205_CP012831.1_2581145	CP012831.1	2581030	2581260	2581145	231	None	0.1	4.906561228	2.613841822	Intragenic		AO356_11380			ABC transporter ATP-binding protein
n2c3	AO356_18205	(AO356_18205)_1	-AcPO4	1	N2C3_input_2	AO356_18205_CP012831.1_2591637	CP012831.1	2591522	2591752	2591637	231	None	0.1	1.477804323	2.125300498	Intragenic		AO356_11425	operon 1242		diguanylate phosphodiesterase
n2c3	AO356_18205	(AO356_18205)_1	-AcPO4	1	N2C3_input_2	AO356_18205_CP012831.1_2594345	CP012831.1	2594230	2594460	2594345	231	None	0.1	2.803005045	2.231979027	Intragenic		AO356_11435			hypothetical protein
n2c3	AO356_18205	(AO356_18205)_1	-AcPO4	1	N2C3_input_2	AO356_18205_CP012831.1_2594752	CP012831.1	2594637	2594867	2594752	231	None	0.1	2.155953958	2.389166084	Intragenic		AO356_11435			hypothetical protein
n2c3	AO356_18205	(AO356_18205)_1	-AcPO4	1	N2C3_input_2	AO356_18205_CP012831.1_2599981	CP012831.1	2599866	2600096	2599981	231	None	0.1	2.445225588	2.613841822	Intragenic		AO356_11465	operon 1247		DNA polymerase I
n2c3	AO356_18205	(AO356_18205)_1	-AcPO4	1	N2C3_input_2	AO356_18205_CP012831.1_2627251	CP012831.1	2627136	2627366	2627251	231	None	0.1	2.612938839	2.613841822	Intragenic		AO356_11600;AO356_11605			glycine--tRNA ligase subunit beta;histidinol phosphatase
n2c3	AO356_18205	(AO356_18205)_1	-AcPO4	1	N2C3_input_2	AO356_18205_CP012831.1_2632420	CP012831.1	2632305	2632535	2632420	231	None	0.1	1.979285355	2.066833971	Intragenic		AO356_11625	operon 1267		GABA permease
n2c3	AO356_18205	(AO356_18205)_1	-AcPO4	1	N2C3_input_2	AO356_18205_CP012831.1_2635338	CP012831.1	2635223	2635453	2635338	231	None	0.1	1.228583934	2.249931757	Intragenic		AO356_11630			DNA gyrase subunit B
n2c3	AO356_18205	(AO356_18205)_1	-AcPO4	1	N2C3_input_2	AO356_18205_CP012831.1_2636801	CP012831.1	2636686	2636916	2636801	231	None	0.1	1.215622618	2.613841822	Intragenic		AO356_11635;AO356_11640			recombinase RecF;DNA polymerase III subunit beta
n2c3	AO356_18205	(AO356_18205)_1	-AcPO4	1	N2C3_input_2	AO356_18205_CP012831.1_2637141	CP012831.1	2637026	2637256	2637141	231	None	0.1	0.846275843	2.040480621	Intragenic		AO356_11640			DNA polymerase III subunit beta
n2c3	AO356_18205	(AO356_18205)_1	-AcPO4	1	N2C3_input_2	AO356_18205_CP012831.1_2640524	CP012831.1	2640409	2640639	2640524	231	None	0.1	1.317789915	2.307496038	Upstream/Intragenic	locus_02321	AO356_11650	operon 1269		ribonuclease P protein component
n2c3	AO356_18205	(AO356_18205)_1	-AcPO4	1	N2C3_input_2	AO356_18205_CP012831.1_2650694	CP012831.1	2650579	2650809	2650694	231	None	0.1	1.33036298	2.385606274	Intragenic		AO356_11700			ATP synthase subunit B
n2c3	AO356_18205	(AO356_18205)_1	-AcPO4	1	N2C3_input_2	AO356_18205_CP012831.1_2650982	CP012831.1	2650867	2651097	2650982	231	None	0.1	1.858805182	2.291812687	Intragenic		AO356_11700			ATP synthase subunit B
n2c3	AO356_18205	(AO356_18205)_1	-AcPO4	1	N2C3_input_2	AO356_18205_CP012831.1_2653785	CP012831.1	2653670	2653900	2653785	231	None	0.1	2.199263982	2.613841822	Intragenic		AO356_11715			ATP F0F1 synthase subunit gamma
n2c3	AO356_18205	(AO356_18205)_1	-AcPO4	1	N2C3_input_2	AO356_18205_CP012831.1_2656390	CP012831.1	2656275	2656505	2656390	231	None	0.1	1.238154279	2.06138393	Intragenic		AO356_11730			bifunctional N-acetylglucosamine-1-phosphate uridyltransferase/glucosamine-1-phosphate acetyltransferase
n2c3	AO356_18205	(AO356_18205)_1	-AcPO4	1	N2C3_input_2	AO356_18205_CP012831.1_2658095	CP012831.1	2657980	2658210	2658095	231	None	0.1	2.506274157	2.613841822	Intragenic		AO356_11735	operon 1272		XRE family transcriptional regulator
n2c3	AO356_18205	(AO356_18205)_1	-AcPO4	1	N2C3_input_2	AO356_18205_CP012831.1_2660235	CP012831.1	2660120	2660350	2660235	231	None	0.1	2.167085007	2.613841822	Upstream/Intragenic	locus_02339	AO356_11740			glucosamine--fructose-6-phosphate aminotransferase
n2c3	AO356_18205	(AO356_18205)_1	-AcPO4	1	N2C3_input_2	AO356_18205_CP012831.1_2661468	CP012831.1	2661353	2661583	2661468	231	None	0.1	1.763886683	2.372298159	Intragenic		AO356_11750			toxin HipA
n2c3	AO356_18205	(AO356_18205)_1	-AcPO4	1	N2C3_input_2	AO356_18205_CP012831.1_2664583	CP012831.1	2664468	2664698	2664583	231	None	0.1	2.825969844	2.613841822	Intragenic		AO356_11770			nicotinate phosphoribosyltransferase
n2c3	AO356_18205	(AO356_18205)_1	-AcPO4	1	N2C3_input_2	AO356_18205_CP012831.1_2668772	CP012831.1	2668657	2668887	2668772	231	None	0.1	1.672837983	2.288249226	Intragenic		AO356_11785	operon 1277		GDP-mannose pyrophosphatase
n2c3	AO356_18205	(AO356_18205)_1	-AcPO4	1	N2C3_input_2	AO356_18205_CP012831.1_2673337	CP012831.1	2673222	2673452	2673337	231	None	0.1	3.296103825	2.015639134	Intragenic		AO356_11800			glutathione S-transferase
n2c3	AO356_18205	(AO356_18205)_1	-AcPO4	1	N2C3_input_2	AO356_18205_CP012831.1_2674532	CP012831.1	2674417	2674647	2674532	231	None	0.1	1.965074419	2.613841822	Intragenic		AO356_11805			glycosyl transferase family 1
n2c3	AO356_18205	(AO356_18205)_1	-AcPO4	1	N2C3_input_2	AO356_18205_CP012831.1_2675845	CP012831.1	2675730	2675960	2675845	231	None	0.1	2.063762884	2.32756326	Intragenic		AO356_11810;AO356_11815			glycosyl transferase;glycosyl transferase
n2c3	AO356_18205	(AO356_18205)_1	-AcPO4	1	N2C3_input_2	AO356_18205_CP012831.1_2679234	CP012831.1	2679119	2679349	2679234	231	None	0.1	1.06432472	2.127464761	Intragenic		AO356_11825;AO356_11830			ABC transporter;mannose-1-phosphate guanylyltransferase
n2c3	AO356_18205	(AO356_18205)_1	-AcPO4	1	N2C3_input_2	AO356_18205_CP012831.1_2686267	CP012831.1	2686152	2686382	2686267	231	None	0.1	2.44891011	2.613841822	Intragenic		AO356_11855			methyltransferase
n2c3	AO356_18205	(AO356_18205)_1	-AcPO4	1	N2C3_input_2	AO356_18205_CP012831.1_2687294	CP012831.1	2687179	2687409	2687294	231	None	0.1	2.216804948	2.247973266	Intragenic		AO356_11860			acyltransferase
n2c3	AO356_18205	(AO356_18205)_1	-AcPO4	1	N2C3_input_2	AO356_18205_CP012831.1_2691375	CP012831.1	2691260	2691490	2691375	231	None	0.1	2.050689432	2.307496038	Intragenic		AO356_11875			hypothetical protein
n2c3	AO356_18205	(AO356_18205)_1	-AcPO4	1	N2C3_input_2	AO356_18205_CP012831.1_2698486	CP012831.1	2698371	2698601	2698486	231	None	0.1	2.437103714	2.358569317	Intragenic		AO356_11900			metal-transporting ATPase
n2c3	AO356_18205	(AO356_18205)_1	-AcPO4	1	N2C3_input_2	AO356_18205_CP012831.1_2703640	CP012831.1	2703525	2703755	2703640	231	None	0.1	2.96645095	2.613841822	Intragenic		AO356_11920			metal ABC transporter substrate-binding protein
n2c3	AO356_18205	(AO356_18205)_1	-AcPO4	1	N2C3_input_2	AO356_18205_CP012831.1_2705524	CP012831.1	2705409	2705639	2705524	231	None	0.1	3.554256521	2.149219113	Intragenic		AO356_11930			manganese ABC transporter ATP-binding protein
n2c3	AO356_18205	(AO356_18205)_1	-AcPO4	1	N2C3_input_2	AO356_18205_CP012831.1_2707663	CP012831.1	2707548	2707778	2707663	231	None	0.1	1.583132606	2.278296208	Upstream/Intragenic	locus_02378	AO356_11940	operon 1289		4-hydroxytetrahydrobiopterin dehydratase
n2c3	AO356_18205	(AO356_18205)_1	-AcPO4	1	N2C3_input_2	AO356_18205_CP012831.1_2709233	CP012831.1	2709118	2709348	2709233	231	None	0.1	1.605753816	2.342027688	Intragenic		AO356_11945			hypothetical protein
n2c3	AO356_18205	(AO356_18205)_1	-AcPO4	1	N2C3_input_2	AO356_18205_CP012831.1_2709674	CP012831.1	2709559	2709789	2709674	231	None	0.1	2.499426596	2.613841822	Upstream/Intragenic	locus_02381	AO356_11950	operon 1290		NADH:ubiquinone oxidoreductase
n2c3	AO356_18205	(AO356_18205)_1	-AcPO4	1	N2C3_input_2	AO356_18205_CP012831.1_2710432	CP012831.1	2710317	2710547	2710432	231	None	0.1	2.246906716	2.36486355	Intragenic		AO356_11955	operon 1291		cobalamin biosynthesis protein CobW
n2c3	AO356_18205	(AO356_18205)_1	-AcPO4	1	N2C3_input_2	AO356_18205_CP012831.1_2714071	CP012831.1	2713956	2714186	2714071	231	None	0.1	1.71703251	2.016754856	Intragenic		AO356_11975	operon 1295		potassium transporter
n2c3	AO356_18205	(AO356_18205)_1	-AcPO4	1	N2C3_input_2	AO356_18205_CP012831.1_2715638	CP012831.1	2715523	2715753	2715638	231	None	0.1	1.496915934	2.347004579	Intragenic		AO356_11985	operon 1297		hypothetical protein
n2c3	AO356_18205	(AO356_18205)_1	-AcPO4	1	N2C3_input_2	AO356_18205_CP012831.1_2716770	CP012831.1	2716655	2716885	2716770	231	None	0.1	2.157581763	2.613841822	Intragenic		AO356_11990	operon 1298		DNA helicase II
n2c3	AO356_18205	(AO356_18205)_1	-AcPO4	1	N2C3_input_2	AO356_18205_CP012831.1_2721794	CP012831.1	2721679	2721909	2721794	231	None	0.1	0.928343878	2.050706864	Intragenic		AO356_11995	operon 1299		diguanylate cyclase
n2c3	AO356_18205	(AO356_18205)_1	-AcPO4	1	N2C3_input_2	AO356_18205_CP012831.1_2730635	CP012831.1	2730520	2730750	2730635	231	None	0.1	1.945875078	2.218985396	Upstream/Intragenic	locus_02397	AO356_12030	operon 1305		autotransporter
n2c3	AO356_18205	(AO356_18205)_1	-AcPO4	1	N2C3_input_2	AO356_18205_CP012831.1_2744542	CP012831.1	2744427	2744657	2744542	231	None	0.1	2.236778544	2.613841822	Intragenic		AO356_12075	operon 1311		hypothetical protein
n2c3	AO356_18205	(AO356_18205)_1	-AcPO4	1	N2C3_input_2	AO356_18205_CP012831.1_2744983	CP012831.1	2744868	2745098	2744983	231	None	0.1	3.16744795	2.325652471	Intragenic		AO356_12075	operon 1311		hypothetical protein
n2c3	AO356_18205	(AO356_18205)_1	-AcPO4	1	N2C3_input_2	AO356_18205_CP012831.1_2748837	CP012831.1	2748722	2748952	2748837	231	None	0.1	0.913473424	2.434036354	Intragenic		AO356_12085	operon 1312		acetylpolyamine aminohydrolase
n2c3	AO356_18205	(AO356_18205)_1	-AcPO4	1	N2C3_input_2	AO356_18205_CP012831.1_2752781	CP012831.1	2752666	2752896	2752781	231	None	0.1	1.338649434	2.080167159	Intragenic		AO356_12105			lipase
n2c3	AO356_18205	(AO356_18205)_1	-AcPO4	1	N2C3_input_2	AO356_18205_CP012831.1_2756344	CP012831.1	2756229	2756459	2756344	231	None	0.1	1.505877234	2.264345507	Intragenic		AO356_12120	operon 1316		type IV secretion protein Rhs
n2c3	AO356_18205	(AO356_18205)_1	-AcPO4	1	N2C3_input_2	AO356_18205_CP012831.1_2757820	CP012831.1	2757705	2757935	2757820	231	None	0.1	3.45916565	2.613841822	Intragenic		AO356_12120	operon 1316		type IV secretion protein Rhs
n2c3	AO356_18205	(AO356_18205)_1	-AcPO4	1	N2C3_input_2	AO356_18205_CP012831.1_2761114	CP012831.1	2760999	2761229	2761114	231	None	0.1	1.314906059	2.016197354	Intragenic		AO356_12135			type VI secretion protein
n2c3	AO356_18205	(AO356_18205)_1	-AcPO4	1	N2C3_input_2	AO356_18205_CP012831.1_2763203	CP012831.1	2763088	2763318	2763203	231	None	0.1	1.516466935	2.023727185	Intragenic		AO356_12145			type VI secretion protein
n2c3	AO356_18205	(AO356_18205)_1	-AcPO4	1	N2C3_input_2	AO356_18205_CP012831.1_2763577	CP012831.1	2763462	2763692	2763577	231	None	0.1	2.465419238	2.613841822	Intragenic		AO356_12145			type VI secretion protein
n2c3	AO356_18205	(AO356_18205)_1	-AcPO4	1	N2C3_input_2	AO356_18205_CP012831.1_2771032	CP012831.1	2770917	2771147	2771032	231	None	0.1	1.659196622	2.23299611	Intragenic		AO356_12175			type VI secretion protein
n2c3	AO356_18205	(AO356_18205)_1	-AcPO4	1	N2C3_input_2	AO356_18205_CP012831.1_2771833	CP012831.1	2771718	2771948	2771833	231	None	0.1	2.167583094	2.263399331	Intragenic		AO356_12180			type VI secretion protein
n2c3	AO356_18205	(AO356_18205)_1	-AcPO4	1	N2C3_input_2	AO356_18205_CP012831.1_2775370	CP012831.1	2775255	2775485	2775370	231	None	0.1	1.167976823	2.076210007	Intragenic		AO356_12190			type VI secretion protein VasK
n2c3	AO356_18205	(AO356_18205)_1	-AcPO4	1	N2C3_input_2	AO356_18205_CP012831.1_2780653	CP012831.1	2780538	2780768	2780653	231	None	0.1	2.244934117	2.058951345	Intragenic		AO356_12210	operon 1320		hypothetical protein
n2c3	AO356_18205	(AO356_18205)_1	-AcPO4	1	N2C3_input_2	AO356_18205_CP012831.1_2781660	CP012831.1	2781545	2781775	2781660	231	None	0.1	1.351144361	2.012274667	Upstream/Intragenic	locus_02433	AO356_12215	operon 1321		hypothetical protein
n2c3	AO356_18205	(AO356_18205)_1	-AcPO4	1	N2C3_input_2	AO356_18205_CP012831.1_2781914	CP012831.1	2781799	2782029	2781914	231	None	0.1	1.716891063	2.302330929	Intragenic		AO356_12215	operon 1321		hypothetical protein
n2c3	AO356_18205	(AO356_18205)_1	-AcPO4	1	N2C3_input_2	AO356_18205_CP012831.1_2785843	CP012831.1	2785728	2785958	2785843	231	None	0.1	2.213337425	2.613841822	Intragenic		AO356_12220	operon 1322		type IV secretion protein Rhs
n2c3	AO356_18205	(AO356_18205)_1	-AcPO4	1	N2C3_input_2	AO356_18205_CP012831.1_2788036	CP012831.1	2787921	2788151	2788036	231	None	0.1	1.673362894	2.001445241	Intragenic		AO356_12230			type IV secretion protein Rhs
n2c3	AO356_18205	(AO356_18205)_1	-AcPO4	1	N2C3_input_2	AO356_18205_CP012831.1_2793680	CP012831.1	2793565	2793795	2793680	231	None	0.1	4.4702667	2.613841822	Upstream/Intragenic	locus_02439	AO356_12240		2793778:CGCGAGCAAGCTCGCT;2793716:CGCGAGCAAGCTCGCT	type VI secretion protein ImpA
n2c3	AO356_18205	(AO356_18205)_1	-AcPO4	1	N2C3_input_2	AO356_18205_CP012831.1_2804313	CP012831.1	2804198	2804428	2804313	231	None	0.1	2.046446296	2.613841822	Intragenic		AO356_12290	operon 1324		type VI secretion protein ImpA
n2c3	AO356_18205	(AO356_18205)_1	-AcPO4	1	N2C3_input_2	AO356_18205_CP012831.1_2808190	CP012831.1	2808075	2808305	2808190	231	None	0.1	1.297713838	2.386796122	Intragenic		AO356_12305			type VI secretion protein
n2c3	AO356_18205	(AO356_18205)_1	-AcPO4	1	N2C3_input_2	AO356_18205_CP012831.1_2827352	CP012831.1	2827237	2827467	2827352	231	None	0.1	2.629651758	2.431899599	Intragenic		AO356_12370			hypothetical protein
n2c3	AO356_18205	(AO356_18205)_1	-AcPO4	1	N2C3_input_2	AO356_18205_CP012831.1_2832914	CP012831.1	2832799	2833029	2832914	231	None	0.1	1.543941821	2.613841822	Intragenic		AO356_12390			energy transducer TonB
n2c3	AO356_18205	(AO356_18205)_1	-AcPO4	1	N2C3_input_2	AO356_18205_CP012831.1_2847371	CP012831.1	2847256	2847486	2847371	231	None	0.1	2.231439114	2.33243846	Intragenic		AO356_12465	operon 1338		acyl-homoserine-lactone synthase
n2c3	AO356_18205	(AO356_18205)_1	-AcPO4	1	N2C3_input_2	AO356_18205_CP012831.1_2862702	CP012831.1	2862587	2862817	2862702	231	None	0.1	2.18179325	2.258637283	Intragenic		AO356_12545	operon 1346		hypothetical protein
n2c3	AO356_18205	(AO356_18205)_1	-AcPO4	1	N2C3_input_2	AO356_18205_CP012831.1_2864149	CP012831.1	2864034	2864264	2864149	231	None	0.1	1.068314805	2.353723938	Intragenic		AO356_12550	operon 1347		peptide ABC transporter substrate-binding protein
n2c3	AO356_18205	(AO356_18205)_1	-AcPO4	1	N2C3_input_2	AO356_18205_CP012831.1_2870629	CP012831.1	2870514	2870744	2870629	231	None	0.1	1.569154058	2.353467414	Intragenic		AO356_12590	operon 1354		phospholipase
n2c3	AO356_18205	(AO356_18205)_1	-AcPO4	1	N2C3_input_2	AO356_18205_CP012831.1_2899272	CP012831.1	2899157	2899387	2899272	231	None	0.1	1.304290747	2.337791927	Upstream/Intragenic	locus_02533	AO356_12710	operon 1374		hypothetical protein
n2c3	AO356_18205	(AO356_18205)_1	-AcPO4	1	N2C3_input_2	AO356_18205_CP012831.1_2911097	CP012831.1	2910982	2911212	2911097	231	None	0.1	4.588942739	2.613841822	Intragenic		AO356_12780	operon 1383		argininosuccinate lyase
n2c3	AO356_18205	(AO356_18205)_1	-AcPO4	1	N2C3_input_2	AO356_18205_CP012831.1_2927552	CP012831.1	2927437	2927667	2927552	231	None	0.1	2.12996674	2.613841822	Intragenic		AO356_12860	operon 1393		hypothetical protein
n2c3	AO356_18205	(AO356_18205)_1	-AcPO4	1	N2C3_input_2	AO356_18205_CP012831.1_2932573	CP012831.1	2932458	2932688	2932573	231	None	0.1	1.837467585	2.171238756	Intragenic		AO356_12880	operon 1397		hypothetical protein
n2c3	AO356_18205	(AO356_18205)_1	-AcPO4	1	N2C3_input_2	AO356_18205_CP012831.1_2935443	CP012831.1	2935328	2935558	2935443	231	None	0.1	2.058622343	2.215977284	Intragenic		AO356_12895			polyphosphate kinase
n2c3	AO356_18205	(AO356_18205)_1	-AcPO4	1	N2C3_input_2	AO356_18205_CP012831.1_2954090	CP012831.1	2953975	2954205	2954090	231	None	0.1	3.115350123	2.613841822	Intragenic		AO356_12975			multidrug ABC transporter ATP-binding protein
n2c3	AO356_18205	(AO356_18205)_1	-AcPO4	1	N2C3_input_2	AO356_18205_CP012831.1_2963865	CP012831.1	2963750	2963980	2963865	231	None	0.1	2.24006157	2.301464073	Intragenic		AO356_13025	operon 1415		iron ABC transporter substrate-binding protein
n2c3	AO356_18205	(AO356_18205)_1	-AcPO4	1	N2C3_input_2	AO356_18205_CP012831.1_2966778	CP012831.1	2966663	2966893	2966778	231	None	0.1	2.700666082	2.613841822	Intragenic		AO356_13035	operon 1416		glycine cleavage system protein T
n2c3	AO356_18205	(AO356_18205)_1	-AcPO4	1	N2C3_input_2	AO356_18205_CP012831.1_2971558	CP012831.1	2971443	2971673	2971558	231	None	0.1	1.566581679	2.057783101	Intragenic		AO356_13060	operon 1419		type II secretion system protein E
n2c3	AO356_18205	(AO356_18205)_1	-AcPO4	1	N2C3_input_2	AO356_18205_CP012831.1_2972591	CP012831.1	2972476	2972706	2972591	231	None	0.1	2.043583697	2.318758763	Intragenic		AO356_13070	operon 1421		AsnC family transcriptional regulator
n2c3	AO356_18205	(AO356_18205)_1	-AcPO4	1	N2C3_input_2	AO356_18205_CP012831.1_2975898	CP012831.1	2975783	2976013	2975898	231	None	0.1	3.491569914	2.613841822	Upstream/Intragenic	locus_02607	AO356_13085			N-acetylglutamate synthase
n2c3	AO356_18205	(AO356_18205)_1	-AcPO4	1	N2C3_input_2	AO356_18205_CP012831.1_2978678	CP012831.1	2978563	2978793	2978678	231	None	0.1	1.679905806	2.236033147	Intragenic		AO356_13090	operon 1424		porin
n2c3	AO356_18205	(AO356_18205)_1	-AcPO4	1	N2C3_input_2	AO356_18205_CP012831.1_2979355	CP012831.1	2979240	2979470	2979355	231	None	0.1	1.896935184	2.29710365	Upstream/Intragenic	locus_02609	AO356_13095	operon 1425		peroxidase
n2c3	AO356_18205	(AO356_18205)_1	-AcPO4	1	N2C3_input_2	AO356_18205_CP012831.1_2980306	CP012831.1	2980191	2980421	2980306	231	None	0.1	1.559539697	2.07885211	Upstream/Intragenic	locus_02610	AO356_13100	operon 1426		NADPH-dependent FMN reductase
n2c3	AO356_18205	(AO356_18205)_1	-AcPO4	1	N2C3_input_2	AO356_18205_CP012831.1_2982264	CP012831.1	2982149	2982379	2982264	231	None	0.1	1.175116653	2.052486762	Intragenic		AO356_13110			alkanesulfonate monooxygenase
n2c3	AO356_18205	(AO356_18205)_1	-AcPO4	1	N2C3_input_2	AO356_18205_CP012831.1_2987023	CP012831.1	2986908	2987138	2987023	231	None	0.1	1.844716068	2.613841822	Intragenic		AO356_13135	operon 1428		gamma-glutamylputrescine synthetase
n2c3	AO356_18205	(AO356_18205)_1	-AcPO4	1	N2C3_input_2	AO356_18205_CP012831.1_2988372	CP012831.1	2988257	2988487	2988372	231	None	0.1	1.689666274	2.277379975	Intragenic		AO356_13140;AO356_13145	operon 1429		gamma-glutamyl-gamma-aminobutyrate hydrolase;glutamine synthetase
n2c3	AO356_18205	(AO356_18205)_1	-AcPO4	1	N2C3_input_2	AO356_18205_CP012831.1_3005127	CP012831.1	3005012	3005242	3005127	231	None	0.1	3.032847247	2.177055287	Upstream/Intragenic	locus_02633	AO356_13215	operon 1436		2OG-Fe(II) oxygenase
n2c3	AO356_18205	(AO356_18205)_1	-AcPO4	1	N2C3_input_2	AO356_18205_CP012831.1_3005944	CP012831.1	3005829	3006059	3005944	231	None	0.1	1.563513471	2.340444115	Intragenic		AO356_13220			purine nucleoside phosphorylase
n2c3	AO356_18205	(AO356_18205)_1	-AcPO4	1	N2C3_input_2	AO356_18205_CP012831.1_3011862	CP012831.1	3011747	3011977	3011862	231	None	0.1	1.964098052	2.140926842	Intragenic		AO356_13245	operon 1440		phosphorylcholine phosphatase
n2c3	AO356_18205	(AO356_18205)_1	-AcPO4	1	N2C3_input_2	AO356_18205_CP012831.1_3014828	CP012831.1	3014713	3014943	3014828	231	None	0.1	1.667872774	2.613841822	Upstream/Intragenic	locus_02641	AO356_13255	operon 1442		multidrug transporter CflA
n2c3	AO356_18205	(AO356_18205)_1	-AcPO4	1	N2C3_input_2	AO356_18205_CP012831.1_3017085	CP012831.1	3016970	3017200	3017085	231	None	0.1	0.891671246	2.117271296	Intragenic		AO356_13260	operon 1443		SAM-dependent methyltransferase
n2c3	AO356_18205	(AO356_18205)_1	-AcPO4	1	N2C3_input_2	AO356_18205_CP012831.1_3018106	CP012831.1	3017991	3018221	3018106	231	None	0.1	1.541142176	2.613841822	Intragenic		AO356_13265	operon 1444		histidine kinase
n2c3	AO356_18205	(AO356_18205)_1	-AcPO4	1	N2C3_input_2	AO356_18205_CP012831.1_3029744	CP012831.1	3029629	3029859	3029744	231	None	0.1	1.86314444	2.066156445	Intragenic		AO356_13325;AO356_13330	operon 1450		peptidase M16;peptidase M16
n2c3	AO356_18205	(AO356_18205)_1	-AcPO4	1	N2C3_input_2	AO356_18205_CP012831.1_3035081	CP012831.1	3034966	3035196	3035081	231	None	0.1	1.349242587	2.314288661	Intragenic		AO356_13355			RNA polymerase subunit sigma-70
n2c3	AO356_18205	(AO356_18205)_1	-AcPO4	1	N2C3_input_2	AO356_18205_CP012831.1_3038550	CP012831.1	3038435	3038665	3038550	231	None	0.1	2.419434171	2.613841822	Intragenic		AO356_13380			tRNA (guanine-N7)-methyltransferase
n2c3	AO356_18205	(AO356_18205)_1	-AcPO4	1	N2C3_input_2	AO356_18205_CP012831.1_3054784	CP012831.1	3054669	3054899	3054784	231	None	0.1	1.4606102	2.345177617	Intragenic		AO356_13480	operon 1463		pilus assembly protein PilG
n2c3	AO356_18205	(AO356_18205)_1	-AcPO4	1	N2C3_input_2	AO356_18205_CP012831.1_3060981	CP012831.1	3060866	3061096	3060981	231	None	0.1	1.596368237	2.115795357	Intragenic		AO356_13500			histidine kinase
n2c3	AO356_18205	(AO356_18205)_1	-AcPO4	1	N2C3_input_2	AO356_18205_CP012831.1_3065808	CP012831.1	3065693	3065923	3065808	231	None	0.1	2.149546965	2.613841822	Intragenic		AO356_13510	operon 1464		malonate decarboxylase subunit alpha
n2c3	AO356_18205	(AO356_18205)_1	-AcPO4	1	N2C3_input_2	AO356_18205_CP012831.1_3071351	CP012831.1	3071236	3071466	3071351	231	None	0.1	2.334329715	2.613841822	Intragenic		AO356_13545	operon 1465		malonate carrier protein
n2c3	AO356_18205	(AO356_18205)_1	-AcPO4	1	N2C3_input_2	AO356_18205_CP012831.1_3074439	CP012831.1	3074324	3074554	3074439	231	None	0.1	1.179645995	2.017867719	Intragenic		AO356_13565	operon 1468		16S rRNA methyltransferase
n2c3	AO356_18205	(AO356_18205)_1	-AcPO4	1	N2C3_input_2	AO356_18205_CP012831.1_3077779	CP012831.1	3077664	3077894	3077779	231	None	0.1	1.389498465	2.131761196	Intragenic		AO356_13575	operon 1470		amine oxidase
n2c3	AO356_18205	(AO356_18205)_1	-AcPO4	1	N2C3_input_2	AO356_18205_CP012831.1_3083461	CP012831.1	3083346	3083576	3083461	231	None	0.1	1.164372093	2.048919641	Intragenic		AO356_13595	operon 1473		amino acid ABC transporter substrate-binding protein
n2c3	AO356_18205	(AO356_18205)_1	-AcPO4	1	N2C3_input_2	AO356_18205_CP012831.1_3086894	CP012831.1	3086779	3087009	3086894	231	None	0.1	2.469723903	2.613841822	Intragenic		AO356_13610	operon 1475		adenosylhomocysteinase
n2c3	AO356_18205	(AO356_18205)_1	-AcPO4	1	N2C3_input_2	AO356_18205_CP012831.1_3090488	CP012831.1	3090373	3090603	3090488	231	None	0.1	3.146142417	2.26245109	Intragenic		AO356_13625	operon 1478		exou protein
n2c3	AO356_18205	(AO356_18205)_1	-AcPO4	1	N2C3_input_2	AO356_18205_CP012831.1_3097718	CP012831.1	3097603	3097833	3097718	231	None	0.1	1.557667022	2.021189299	Intragenic		AO356_13660	operon 1484		aromatic ring-opening dioxygenase LigA
n2c3	AO356_18205	(AO356_18205)_1	-AcPO4	1	N2C3_input_2	AO356_18205_CP012831.1_3113380	CP012831.1	3113265	3113495	3113380	231	None	0.1	3.040679107	2.241048151	Intragenic		AO356_13725	operon 1491		diguanylate cyclase
n2c3	AO356_18205	(AO356_18205)_1	-AcPO4	1	N2C3_input_2	AO356_18205_CP012831.1_3113950	CP012831.1	3113835	3114065	3113950	231	None	0.1	2.404604582	2.218535505	Intragenic		AO356_13725	operon 1491		diguanylate cyclase
n2c3	AO356_18205	(AO356_18205)_1	-AcPO4	1	N2C3_input_2	AO356_18205_CP012831.1_3120452	CP012831.1	3120337	3120567	3120452	231	None	0.1	1.468282152	2.018977737	Upstream/Intragenic	locus_02742	AO356_13760	operon 1495		hypothetical protein
n2c3	AO356_18205	(AO356_18205)_1	-AcPO4	1	N2C3_input_2	AO356_18205_CP012831.1_3125072	CP012831.1	3124957	3125187	3125072	231	None	0.1	1.576765968	2.425425525	Upstream/Intragenic	locus_02745	AO356_13775;AO356_13780	operon 1498		EmrB/QacA subfamily drug resistance transporter;Zn-dependent protease
n2c3	AO356_18205	(AO356_18205)_1	-AcPO4	1	N2C3_input_2	AO356_18205_CP012831.1_3138959	CP012831.1	3138844	3139074	3138959	231	None	0.1	0.89566431	2.230959556	Intragenic		AO356_13825	operon 1503		AraC family transcriptional regulator
n2c3	AO356_18205	(AO356_18205)_1	-AcPO4	1	N2C3_input_2	AO356_18205_CP012831.1_3144084	CP012831.1	3143969	3144199	3144084	231	None	0.1	2.299705622	2.345700391	Intragenic		AO356_13855	operon 1506		glycine/betaine ABC transporter substrate-binding protein
n2c3	AO356_18205	(AO356_18205)_1	-AcPO4	1	N2C3_input_2	AO356_18205_CP012831.1_3148064	CP012831.1	3147949	3148179	3148064	231	None	0.1	1.212404377	2.613841822	Intragenic		AO356_13875	operon 1510		hypothetical protein
n2c3	AO356_18205	(AO356_18205)_1	-AcPO4	1	N2C3_input_2	AO356_18205_CP012831.1_3150857	CP012831.1	3150742	3150972	3150857	231	None	0.1	2.042374512	2.377184787	Intragenic		AO356_13895	operon 1513		peptidase M19
n2c3	AO356_18205	(AO356_18205)_1	-AcPO4	1	N2C3_input_2	AO356_18205_CP012831.1_3153407	CP012831.1	3153292	3153522	3153407	231	None	0.1	1.774713644	2.613841822	Intragenic		AO356_13905			N-methylproline demethylase
n2c3	AO356_18205	(AO356_18205)_1	-AcPO4	1	N2C3_input_2	AO356_18205_CP012831.1_3165866	CP012831.1	3165751	3165981	3165866	231	None	0.1	1.252734117	2.000867722	Intragenic		AO356_13940			metallophosphoesterase
n2c3	AO356_18205	(AO356_18205)_1	-AcPO4	1	N2C3_input_2	AO356_18205_CP012831.1_3167327	CP012831.1	3167212	3167442	3167327	231	None	0.1	2.172648617	2.279210513	Intragenic		AO356_13945	operon 1519		Rieske (2Fe-2S) protein
n2c3	AO356_18205	(AO356_18205)_1	-AcPO4	1	N2C3_input_2	AO356_18205_CP012831.1_3174750	CP012831.1	3174635	3174865	3174750	231	None	0.1	2.393033017	2.058633045	Intragenic		AO356_13980;AO356_13985			sarcosine oxidase subunit delta;sarcosine oxidase subunit alpha
n2c3	AO356_18205	(AO356_18205)_1	-AcPO4	1	N2C3_input_2	AO356_18205_CP012831.1_3188238	CP012831.1	3188123	3188353	3188238	231	None	0.1	3.289495577	2.011147361	Intragenic		AO356_14045	operon 1533		hypothetical protein
n2c3	AO356_18205	(AO356_18205)_1	-AcPO4	1	N2C3_input_2	AO356_18205_CP012831.1_3196004	CP012831.1	3195889	3196119	3196004	231	None	0.1	1.641931313	2.044720629	Intragenic		AO356_14075			amino acid ABC transporter substrate-binding protein
n2c3	AO356_18205	(AO356_18205)_1	-AcPO4	1	N2C3_input_2	AO356_18205_CP012831.1_3211628	CP012831.1	3211513	3211743	3211628	231	None	0.1	1.787913146	2.060010665	Intragenic		AO356_14140			8-amino-7-oxononanoate synthase
n2c3	AO356_18205	(AO356_18205)_1	-AcPO4	1	N2C3_input_2	AO356_18205_CP012831.1_3214393	CP012831.1	3214278	3214508	3214393	231	None	0.1	1.167813158	2.26245109	Intragenic		AO356_14155			dethiobiotin synthetase
n2c3	AO356_18205	(AO356_18205)_1	-AcPO4	1	N2C3_input_2	AO356_18205_CP012831.1_3215922	CP012831.1	3215807	3216037	3215922	231	None	0.1	1.95066431	2.28254659	Intragenic		AO356_14165	operon 1547		acyl-CoA dehydrogenase
n2c3	AO356_18205	(AO356_18205)_1	-AcPO4	1	N2C3_input_2	AO356_18205_CP012831.1_3216458	CP012831.1	3216343	3216573	3216458	231	None	0.1	0.94329812	2.147160841	Intragenic		AO356_14165	operon 1547		acyl-CoA dehydrogenase
n2c3	AO356_18205	(AO356_18205)_1	-AcPO4	1	N2C3_input_2	AO356_18205_CP012831.1_3217486	CP012831.1	3217371	3217601	3217486	231	None	0.1	1.627963984	2.024990588	Upstream/Intragenic	locus_02823	AO356_14170	operon 1548		hypothetical protein
n2c3	AO356_18205	(AO356_18205)_1	-AcPO4	1	N2C3_input_2	AO356_18205_CP012831.1_3240705	CP012831.1	3240590	3240820	3240705	231	None	0.1	2.375894583	2.057251041	Intragenic		AO356_14260			diguanylate cyclase
n2c3	AO356_18205	(AO356_18205)_1	-AcPO4	1	N2C3_input_2	AO356_18205_CP012831.1_3240942	CP012831.1	3240827	3241057	3240942	231	None	0.1	1.859156454	2.403120521	Intragenic		AO356_14260			diguanylate cyclase
n2c3	AO356_18205	(AO356_18205)_1	-AcPO4	1	N2C3_input_2	AO356_18205_CP012831.1_3244072	CP012831.1	3243957	3244187	3244072	231	None	0.1	1.556783571	2.016711997	Intragenic		AO356_14265			RNA polymerase subunit sigma-70
n2c3	AO356_18205	(AO356_18205)_1	-AcPO4	1	N2C3_input_2	AO356_18205_CP012831.1_3246621	CP012831.1	3246506	3246736	3246621	231	None	0.1	1.199452089	2.136720567	Intragenic		AO356_14270			DNA primase
n2c3	AO356_18205	(AO356_18205)_1	-AcPO4	1	N2C3_input_2	AO356_18205_CP012831.1_3251396	CP012831.1	3251281	3251511	3251396	231	None	0.1	2.043900037	2.276461804	Intragenic		AO356_14300			2', 3'-cyclic nucleotide 2'-phosphodiesterase
n2c3	AO356_18205	(AO356_18205)_1	-AcPO4	1	N2C3_input_2	AO356_18205_CP012831.1_3253519	CP012831.1	3253404	3253634	3253519	231	None	0.1	1.733001086	2.613841822	Intragenic		AO356_14305			SpoVR family protein
n2c3	AO356_18205	(AO356_18205)_1	-AcPO4	1	N2C3_input_2	AO356_18205_CP012831.1_3259039	CP012831.1	3258924	3259154	3259039	231	None	0.1	1.707180133	2.613841822	Upstream/Intragenic	locus_02856	AO356_14330			magnesium transporter ApaG
n2c3	AO356_18205	(AO356_18205)_1	-AcPO4	1	N2C3_input_2	AO356_18205_CP012831.1_3281064	CP012831.1	3280949	3281179	3281064	231	None	0.1	3.808565981	2.401974625	Intragenic		AO356_14420			anthranilate synthase
n2c3	AO356_18205	(AO356_18205)_1	-AcPO4	1	N2C3_input_2	AO356_18205_CP012831.1_3284237	CP012831.1	3284122	3284352	3284237	231	None	0.1	2.050726784	2.613841822	Intragenic		AO356_14430	operon 1569		anthranilate synthase
n2c3	AO356_18205	(AO356_18205)_1	-AcPO4	1	N2C3_input_2	AO356_18205_CP012831.1_3291260	CP012831.1	3291145	3291375	3291260	231	None	0.1	4.012157984	2.613841822	Intragenic		AO356_14475	operon 1575		hypothetical protein
n2c3	AO356_18205	(AO356_18205)_1	-AcPO4	1	N2C3_input_2	AO356_18205_CP012831.1_3297695	CP012831.1	3297580	3297810	3297695	231	None	0.1	2.748193698	2.613841822	Intragenic		AO356_14510	operon 1579		tyrosine--tRNA ligase
n2c3	AO356_18205	(AO356_18205)_1	-AcPO4	1	N2C3_input_2	AO356_18205_CP012831.1_3309881	CP012831.1	3309766	3309996	3309881	231	None	0.1	2.980729811	2.064798212	Intragenic		AO356_14590			50S ribosomal protein L11
n2c3	AO356_18205	(AO356_18205)_1	-AcPO4	1	N2C3_input_2	AO356_18205_CP012831.1_3320137	CP012831.1	3320022	3320252	3320137	231	None	0.1	1.356260374	2.031253054	Intragenic		AO356_14615			DNA-directed RNA polymerase subunit beta'
n2c3	AO356_18205	(AO356_18205)_1	-AcPO4	1	N2C3_input_2	AO356_18205_CP012831.1_3320759	CP012831.1	3320644	3320874	3320759	231	None	0.1	2.579773026	2.613841822	Intragenic		AO356_14620			30S ribosomal protein S12
n2c3	AO356_18205	(AO356_18205)_1	-AcPO4	1	N2C3_input_2	AO356_18205_CP012831.1_3326487	CP012831.1	3326372	3326602	3326487	231	None	0.1	2.229138964	2.613841822	Intragenic		AO356_14650			50S ribosomal protein L4
n2c3	AO356_18205	(AO356_18205)_1	-AcPO4	1	N2C3_input_2	AO356_18205_CP012831.1_3327382	CP012831.1	3327267	3327497	3327382	231	None	0.1	1.779674888	2.356025857	Intragenic		AO356_14660			50S ribosomal protein L2
n2c3	AO356_18205	(AO356_18205)_1	-AcPO4	1	N2C3_input_2	AO356_18205_CP012831.1_3328023	CP012831.1	3327908	3328138	3328023	231	None	0.1	1.067735276	2.267171728	Intragenic		AO356_14665			30S ribosomal protein S19
n2c3	AO356_18205	(AO356_18205)_1	-AcPO4	1	N2C3_input_2	AO356_18205_CP012831.1_3329592	CP012831.1	3329477	3329707	3329592	231	None	0.1	1.671401067	2.004894322	Intragenic		AO356_14680;AO356_14685			50S ribosomal protein L16;50S ribosomal protein L29
n2c3	AO356_18205	(AO356_18205)_1	-AcPO4	1	N2C3_input_2	AO356_18205_CP012831.1_3332284	CP012831.1	3332169	3332399	3332284	231	None	0.1	2.175899298	2.299725154	Intragenic		AO356_14715;AO356_14720			30S ribosomal protein S8;50S ribosomal protein L6
n2c3	AO356_18205	(AO356_18205)_1	-AcPO4	1	N2C3_input_2	AO356_18205_CP012831.1_3332980	CP012831.1	3332865	3333095	3332980	231	None	0.1	1.510911593	2.222716471	Intragenic		AO356_14725			50S ribosomal protein L18
n2c3	AO356_18205	(AO356_18205)_1	-AcPO4	1	N2C3_input_2	AO356_18205_CP012831.1_3335503	CP012831.1	3335388	3335618	3335503	231	None	0.1	0.961663816	2.022460096	Intragenic		AO356_14745			preprotein translocase subunit SecY
n2c3	AO356_18205	(AO356_18205)_1	-AcPO4	1	N2C3_input_2	AO356_18205_CP012831.1_3342176	CP012831.1	3342061	3342291	3342176	231	None	0.1	2.159017013	2.163360182	Intragenic		AO356_14785	operon 1585		ABC-ATPase UvrA
n2c3	AO356_18205	(AO356_18205)_1	-AcPO4	1	N2C3_input_2	AO356_18205_CP012831.1_3358429	CP012831.1	3358314	3358544	3358429	231	None	0.1	2.605536591	2.118007388	Intragenic		AO356_14840			hypothetical protein
n2c3	AO356_18205	(AO356_18205)_1	-AcPO4	1	N2C3_input_2	AO356_18205_CP012831.1_3360269	CP012831.1	3360154	3360384	3360269	231	None	0.1	2.054190485	2.613841822	Intragenic		AO356_14850			hypothetical protein
n2c3	AO356_18205	(AO356_18205)_1	-AcPO4	1	N2C3_input_2	AO356_18205_CP012831.1_3365727	CP012831.1	3365612	3365842	3365727	231	None	0.1	4.065651989	2.613841822	Intragenic		AO356_14865	operon 1595		ATP-dependent DNA helicase
n2c3	AO356_18205	(AO356_18205)_1	-AcPO4	1	N2C3_input_2	AO356_18205_CP012831.1_3382691	CP012831.1	3382576	3382806	3382691	231	None	0.1	1.556783571	2.300595484	Intragenic		AO356_14955			thiamine monophosphate kinase
n2c3	AO356_18205	(AO356_18205)_1	-AcPO4	1	N2C3_input_2	AO356_18205_CP012831.1_3392964	CP012831.1	3392849	3393079	3392964	231	None	0.1	1.030866712	2.308350949	Intragenic		AO356_15005	operon 1607		hypothetical protein
n2c3	AO356_18205	(AO356_18205)_1	-AcPO4	1	N2C3_input_2	AO356_18205_CP012831.1_3393603	CP012831.1	3393488	3393718	3393603	231	None	0.1	2.039944894	2.613841822	Intragenic		AO356_15010			hypothetical protein
n2c3	AO356_18205	(AO356_18205)_1	-AcPO4	1	N2C3_input_2	AO356_18205_CP012831.1_3402513	CP012831.1	3402398	3402628	3402513	231	None	0.1	3.276005443	2.613841822	Upstream/Intragenic	locus_02995	AO356_15030			hypothetical protein
n2c3	AO356_18205	(AO356_18205)_1	-AcPO4	1	N2C3_input_2	AO356_18205_CP012831.1_3408973	CP012831.1	3408858	3409088	3408973	231	None	0.1	2.484610438	2.613841822	Intragenic		AO356_15070			hypothetical protein
n2c3	AO356_18205	(AO356_18205)_1	-AcPO4	1	N2C3_input_2	AO356_18205_CP012831.1_3413835	CP012831.1	3413720	3413950	3413835	231	None	0.1	1.966832956	2.234685974	Intragenic		AO356_15095			serine/threonine protein phosphatase
n2c3	AO356_18205	(AO356_18205)_1	-AcPO4	1	N2C3_input_2	AO356_18205_CP012831.1_3424839	CP012831.1	3424724	3424954	3424839	231	None	0.1	0.882231164	2.371067862	Intragenic		AO356_15120	operon 1615		amino acid transporter
n2c3	AO356_18205	(AO356_18205)_1	-AcPO4	1	N2C3_input_2	AO356_18205_CP012831.1_3434507	CP012831.1	3434392	3434622	3434507	231	None	0.1	1.992197846	2.613841822	Intragenic		AO356_15155	operon 1618		sucrase
n2c3	AO356_18205	(AO356_18205)_1	-AcPO4	1	N2C3_input_2	AO356_18205_CP012831.1_3455129	CP012831.1	3455014	3455244	3455129	231	None	0.1	2.113631793	2.256717746	Intragenic		AO356_15235;AO356_15240	operon 1631		UDP-N-acetylmuramate:L-alanyl-gamma-D-glutamyl- meso-diaminopimelate ligase;aromatic acid decarboxylase
n2c3	AO356_18205	(AO356_18205)_1	-AcPO4	1	N2C3_input_2	AO356_18205_CP012831.1_3462126	CP012831.1	3462011	3462241	3462126	231	None	0.1	1.505877234	2.213707447	Intragenic		AO356_15280	operon 1635		phosphoesterase
n2c3	AO356_18205	(AO356_18205)_1	-AcPO4	1	N2C3_input_2	AO356_18205_CP012831.1_3464375	CP012831.1	3464260	3464490	3464375	231	None	0.1	1.743731784	2.285557309	Intragenic		AO356_15290	operon 1637		gamma-glutamyl phosphate reductase
n2c3	AO356_18205	(AO356_18205)_1	-AcPO4	1	N2C3_input_2	AO356_18205_CP012831.1_3466295	CP012831.1	3466180	3466410	3466295	231	None	0.1	2.205483491	2.613841822	Intragenic		AO356_15300;AO356_15305			ribosome silencing factor;50S rRNA methyltransferase
n2c3	AO356_18205	(AO356_18205)_1	-AcPO4	1	N2C3_input_2	AO356_18205_CP012831.1_3480500	CP012831.1	3480385	3480615	3480500	231	None	0.1	1.593193599	2.613841822	Intragenic		AO356_15370			hypothetical protein
n2c3	AO356_18205	(AO356_18205)_1	-AcPO4	1	N2C3_input_2	AO356_18205_CP012831.1_3500259	CP012831.1	3500144	3500374	3500259	231	None	0.1	1.1027118	2.131048069	Intragenic		AO356_15450	operon 1651		AMP nucleosidase
n2c3	AO356_18205	(AO356_18205)_1	-AcPO4	1	N2C3_input_2	AO356_18205_CP012831.1_3501382	CP012831.1	3501267	3501497	3501382	231	None	0.1	1.475686823	2.34176416	Intragenic		AO356_15455	operon 1652		pseudouridine synthase
n2c3	AO356_18205	(AO356_18205)_1	-AcPO4	1	N2C3_input_2	AO356_18205_CP012831.1_3503791	CP012831.1	3503676	3503906	3503791	231	None	0.1	2.353151871	2.084088581	Intragenic		AO356_15470	operon 1655		hypothetical protein
n2c3	AO356_18205	(AO356_18205)_1	-AcPO4	1	N2C3_input_2	AO356_18205_CP012831.1_3524872	CP012831.1	3524757	3524987	3524872	231	None	0.1	1.68179353	2.613841822	Intragenic		AO356_15575	operon 1670		hypothetical protein
n2c3	AO356_18205	(AO356_18205)_1	-AcPO4	1	N2C3_input_2	AO356_18205_CP012831.1_3537088	CP012831.1	3536973	3537203	3537088	231	None	0.1	2.992635201	2.613841822	Intragenic		AO356_15630			aldehyde oxidase
n2c3	AO356_18205	(AO356_18205)_1	-AcPO4	1	N2C3_input_2	AO356_18205_CP012831.1_3541867	CP012831.1	3541752	3541982	3541867	231	None	0.1	0.869349331	2.034967641	Intragenic		AO356_15645			ubiquinol oxidase subunit II
n2c3	AO356_18205	(AO356_18205)_1	-AcPO4	1	N2C3_input_2	AO356_18205_CP012831.1_3555304	CP012831.1	3555189	3555419	3555304	231	None	0.1	2.501264866	2.426511261	Intragenic		AO356_15710			GntR family transcriptional regulator
n2c3	AO356_18205	(AO356_18205)_1	-AcPO4	1	N2C3_input_2	AO356_18205_CP012831.1_3564397	CP012831.1	3564282	3564512	3564397	231	None	0.1	2.31500846	2.327018178	Intragenic		AO356_15735	operon 1691		ABC transporter ATP-binding protein
n2c3	AO356_18205	(AO356_18205)_1	-AcPO4	1	N2C3_input_2	AO356_18205_CP012831.1_3583742	CP012831.1	3583627	3583857	3583742	231	None	0.1	1.098416234	2.231299645	Intragenic		AO356_15820			hypothetical protein
n2c3	AO356_18205	(AO356_18205)_1	-AcPO4	1	N2C3_input_2	AO356_18205_CP012831.1_3585852	CP012831.1	3585737	3585967	3585852	231	None	0.1	2.981158671	2.335658452	Intragenic		AO356_15830	operon 1706		hypothetical protein
n2c3	AO356_18205	(AO356_18205)_1	-AcPO4	1	N2C3_input_2	AO356_18205_CP012831.1_3586739	CP012831.1	3586624	3586854	3586739	231	None	0.1	1.974130006	2.343080205	Intragenic		AO356_15835			FMN adenylyltransferase
n2c3	AO356_18205	(AO356_18205)_1	-AcPO4	1	N2C3_input_2	AO356_18205_CP012831.1_3592054	CP012831.1	3591939	3592169	3592054	231	None	0.1	1.762791726	2.317645543	Intragenic		AO356_15855;AO356_15860	operon 1707		4-hydroxy-3-methylbut-2-enyl diphosphate reductase;general secretion pathway protein GspH
n2c3	AO356_18205	(AO356_18205)_1	-AcPO4	1	N2C3_input_2	AO356_18205_CP012831.1_3595006	CP012831.1	3594891	3595121	3595006	231	None	0.1	1.440967372	2.045322979	Intragenic		AO356_15880;AO356_15885			pilus assembly protein PilX;pilus assembly protein
n2c3	AO356_18205	(AO356_18205)_1	-AcPO4	1	N2C3_input_2	AO356_18205_CP012831.1_3619152	CP012831.1	3619037	3619267	3619152	231	None	0.1	4.142407228	2.613841822	Intragenic		AO356_16010			type II secretion system protein F
n2c3	AO356_18205	(AO356_18205)_1	-AcPO4	1	N2C3_input_2	AO356_18205_CP012831.1_3621477	CP012831.1	3621362	3621592	3621477	231	None	0.1	1.467984479	2.009450896	Intragenic		AO356_16020	operon 1721		fimbrial protein
n2c3	AO356_18205	(AO356_18205)_1	-AcPO4	1	N2C3_input_2	AO356_18205_CP012831.1_3629892	CP012831.1	3629777	3630007	3629892	231	None	0.1	1.111310031	2.314569394	Intragenic		AO356_16050	operon 1726		glucose-6-phosphate isomerase
n2c3	AO356_18205	(AO356_18205)_1	-AcPO4	1	N2C3_input_2	AO356_18205_CP012831.1_3637963	CP012831.1	3637848	3638078	3637963	231	None	0.1	1.158405895	2.284656283	Intragenic		AO356_16080			ATPase
n2c3	AO356_18205	(AO356_18205)_1	-AcPO4	1	N2C3_input_2	AO356_18205_CP012831.1_3640418	CP012831.1	3640303	3640533	3640418	231	None	0.1	2.036925027	2.324282455	Intragenic		AO356_16080;AO356_16085	operon 1729		ATPase;MFS transporter
n2c3	AO356_18205	(AO356_18205)_1	-AcPO4	1	N2C3_input_2	AO356_18205_CP012831.1_3655479	CP012831.1	3655364	3655594	3655479	231	None	0.1	2.770019372	2.245018871	Upstream/Intragenic	locus_03222	AO356_16170	operon 1739		acetolactate synthase 3 catalytic subunit
n2c3	AO356_18205	(AO356_18205)_1	-AcPO4	1	N2C3_input_2	AO356_18205_CP012831.1_3656366	CP012831.1	3656251	3656481	3656366	231	None	0.1	1.228030291	2.238046103	Intragenic		AO356_16170	operon 1739		acetolactate synthase 3 catalytic subunit
n2c3	AO356_18205	(AO356_18205)_1	-AcPO4	1	N2C3_input_2	AO356_18205_CP012831.1_3657730	CP012831.1	3657615	3657845	3657730	231	None	0.1	3.86255782	2.613841822	Intragenic		AO356_16175;AO356_16180			acetolactate synthase 3 regulatory subunit;ketol-acid reductoisomerase
n2c3	AO356_18205	(AO356_18205)_1	-AcPO4	1	N2C3_input_2	AO356_18205_CP012831.1_3668133	CP012831.1	3668018	3668248	3668133	231	None	0.1	1.234149777	2.328379603	Intragenic		AO356_16225;AO356_16230	operon 1743		paraquat-inducible protein A;paraquat-inducible protein A
n2c3	AO356_18205	(AO356_18205)_1	-AcPO4	1	N2C3_input_2	AO356_18205_CP012831.1_3671668	CP012831.1	3671553	3671783	3671668	231	None	0.1	1.337292896	2.336459734	Intragenic		AO356_16240			chromosome partitioning protein ParA
n2c3	AO356_18205	(AO356_18205)_1	-AcPO4	1	N2C3_input_2	AO356_18205_CP012831.1_3687109	CP012831.1	3686994	3687224	3687109	231	None	0.1	1.061010205	2.292699003	Intragenic		AO356_16310			penicillin amidase
n2c3	AO356_18205	(AO356_18205)_1	-AcPO4	1	N2C3_input_2	AO356_18205_CP012831.1_3711176	CP012831.1	3711061	3711291	3711176	231	None	0.1	1.981739401	2.272769587	Intragenic		AO356_16415	operon 1766		protein involved in RimO-mediated beta-methylthiolation of ribosomal protein S12 YcaO
n2c3	AO356_18205	(AO356_18205)_1	-AcPO4	1	N2C3_input_2	AO356_18205_CP012831.1_3711982	CP012831.1	3711867	3712097	3711982	231	None	0.1	2.364291755	2.613841822	Intragenic		AO356_16415	operon 1766		protein involved in RimO-mediated beta-methylthiolation of ribosomal protein S12 YcaO
n2c3	AO356_18205	(AO356_18205)_1	-AcPO4	1	N2C3_input_2	AO356_18205_CP012831.1_3722199	CP012831.1	3722084	3722314	3722199	231	None	0.1	1.982208402	2.320146286	Intragenic		AO356_16465			ribose-phosphate pyrophosphokinase
n2c3	AO356_18205	(AO356_18205)_1	-AcPO4	1	N2C3_input_2	AO356_18205_CP012831.1_3725197	CP012831.1	3725082	3725312	3725197	231	None	0.1	1.910293256	2.025620914	Intragenic		AO356_16485	operon 1770		hypothetical protein
n2c3	AO356_18205	(AO356_18205)_1	-AcPO4	1	N2C3_input_2	AO356_18205_CP012831.1_3740429	CP012831.1	3740314	3740544	3740429	231	None	0.1	1.386883954	2.058367616	Intragenic		AO356_16560			uracil transporter
n2c3	AO356_18205	(AO356_18205)_1	-AcPO4	1	N2C3_input_2	AO356_18205_CP012831.1_3753987	CP012831.1	3753872	3754102	3753987	231	None	0.1	1.769913978	2.070877083	Intragenic		AO356_16645			nickel ABC transporter substrate-binding protein
n2c3	AO356_18205	(AO356_18205)_1	-AcPO4	1	N2C3_input_2	AO356_18205_CP012831.1_3770931	CP012831.1	3770816	3771046	3770931	231	None	0.1	0.792617833	2.36983407	Intragenic		AO356_16715	operon 1797		thioredoxin reductase
n2c3	AO356_18205	(AO356_18205)_1	-AcPO4	1	N2C3_input_2	AO356_18205_CP012831.1_3771435	CP012831.1	3771320	3771550	3771435	231	None	0.1	1.26475495	2.013399055	Intragenic		AO356_16720	operon 1798		4-aminobutyrate aminotransferase
n2c3	AO356_18205	(AO356_18205)_1	-AcPO4	1	N2C3_input_2	AO356_18205_CP012831.1_3774246	CP012831.1	3774131	3774361	3774246	231	None	0.1	1.025265806	2.33485569	Intragenic		AO356_16740			GTP cyclohydrolase
n2c3	AO356_18205	(AO356_18205)_1	-AcPO4	1	N2C3_input_2	AO356_18205_CP012831.1_3780238	CP012831.1	3780123	3780353	3780238	231	None	0.1	1.997999484	2.613841822	Intragenic		AO356_16780			alpha/beta hydrolase
n2c3	AO356_18205	(AO356_18205)_1	-AcPO4	1	N2C3_input_2	AO356_18205_CP012831.1_3780640	CP012831.1	3780525	3780755	3780640	231	None	0.1	1.591115065	2.325104983	Intragenic		AO356_16780			alpha/beta hydrolase
n2c3	AO356_18205	(AO356_18205)_1	-AcPO4	1	N2C3_input_2	AO356_18205_CP012831.1_3791059	CP012831.1	3790944	3791174	3791059	231	None	0.1	2.800476511	2.015080197
n2c3	AO356_18205	(AO356_18205)_1	-AcPO4	1	N2C3_input_2	AO356_18205_CP012831.1_3797585	CP012831.1	3797470	3797700	3797585	231	None	0.1	3.166192559	2.613841822	Intragenic		AO356_16845	operon 1813		amino acid dehydrogenase
n2c3	AO356_18205	(AO356_18205)_1	-AcPO4	1	N2C3_input_2	AO356_18205_CP012831.1_3803643	CP012831.1	3803528	3803758	3803643	231	None	0.1	1.581094394	2.246005904	Intragenic		AO356_16870	operon 1814		benzoate transporter
n2c3	AO356_18205	(AO356_18205)_1	-AcPO4	1	N2C3_input_2	AO356_18205_CP012831.1_3821421	CP012831.1	3821306	3821536	3821421	231	None	0.1	0.753857622	2.219584526	Upstream/Intragenic	locus_03379	AO356_16955	operon 1828		disulfide bond formation protein B
n2c3	AO356_18205	(AO356_18205)_1	-AcPO4	1	N2C3_input_2	AO356_18205_CP012831.1_3822831	CP012831.1	3822716	3822946	3822831	231	None	0.1	1.309554989	2.294466226	Intragenic		AO356_16960	operon 1829		ubiquinol oxidase subunit II
n2c3	AO356_18205	(AO356_18205)_1	-AcPO4	1	N2C3_input_2	AO356_18205_CP012831.1_3823647	CP012831.1	3823532	3823762	3823647	231	None	0.1	1.314576763	2.218235319	Intragenic		AO356_16960;AO356_16965	operon 1829		ubiquinol oxidase subunit II;cytochrome o ubiquinol oxidase subunit I
n2c3	AO356_18205	(AO356_18205)_1	-AcPO4	1	N2C3_input_2	AO356_18205_CP012831.1_3824048	CP012831.1	3823933	3824163	3824048	231	None	0.1	1.869966137	2.613841822	Intragenic		AO356_16965			cytochrome o ubiquinol oxidase subunit I
n2c3	AO356_18205	(AO356_18205)_1	-AcPO4	1	N2C3_input_2	AO356_18205_CP012831.1_3825181	CP012831.1	3825066	3825296	3825181	231	None	0.1	1.61507751	2.348304863	Intragenic		AO356_16965			cytochrome o ubiquinol oxidase subunit I
n2c3	AO356_18205	(AO356_18205)_1	-AcPO4	1	N2C3_input_2	AO356_18205_CP012831.1_3830151	CP012831.1	3830036	3830266	3830151	231	None	0.1	1.013753003	2.382017043	Intragenic		AO356_17000	operon 1832		diguanylate cyclase
n2c3	AO356_18205	(AO356_18205)_1	-AcPO4	1	N2C3_input_2	AO356_18205_CP012831.1_3842945	CP012831.1	3842830	3843060	3842945	231	None	0.1	1.830660764	2.405403283	Intragenic		AO356_17065	operon 1843		ubiquinol-cytochrome c reductase iron-sulfur subunit
n2c3	AO356_18205	(AO356_18205)_1	-AcPO4	1	N2C3_input_2	AO356_18205_CP012831.1_3895670	CP012831.1	3895555	3895785	3895670	231	None	0.1	2.307977141	2.613841822	Intragenic		AO356_17290			poly(beta-D-mannuronate) C5 epimerase
n2c3	AO356_18205	(AO356_18205)_1	-AcPO4	1	N2C3_input_2	AO356_18205_CP012831.1_3903080	CP012831.1	3902965	3903195	3903080	231	None	0.1	2.581647036	2.613841822	Intragenic		AO356_17315	operon 1855		GDP-mannose dehydrogenase
n2c3	AO356_18205	(AO356_18205)_1	-AcPO4	1	N2C3_input_2	AO356_18205_CP012831.1_3914449	CP012831.1	3914334	3914564	3914449	231	None	0.1	1.692341899	2.26873394	Intragenic		AO356_17370	operon 1864		ATP-dependent RNA helicase RhlB
n2c3	AO356_18205	(AO356_18205)_1	-AcPO4	1	N2C3_input_2	AO356_18205_CP012831.1_3920700	CP012831.1	3920585	3920815	3920700	231	None	0.1	1.921069611	2.613841822	Intragenic		AO356_17395			glutamine ABC transporter ATP-binding protein
n2c3	AO356_18205	(AO356_18205)_1	-AcPO4	1	N2C3_input_2	AO356_18205_CP012831.1_3921189	CP012831.1	3921074	3921304	3921189	231	None	0.1	1.696175286	2.017354444	Intragenic		AO356_17400			transcriptional regulator
n2c3	AO356_18205	(AO356_18205)_1	-AcPO4	1	N2C3_input_2	AO356_18205_CP012831.1_3925299	CP012831.1	3925184	3925414	3925299	231	None	0.1	1.477426133	2.297979244	Intragenic		AO356_17430	operon 1870		glutathione S-transferase
n2c3	AO356_18205	(AO356_18205)_1	-AcPO4	1	N2C3_input_2	AO356_18205_CP012831.1_3938642	CP012831.1	3938527	3938757	3938642	231	None	0.1	1.910051196	2.312600439	Intragenic		AO356_17485	operon 1877		elongation factor 4
n2c3	AO356_18205	(AO356_18205)_1	-AcPO4	1	N2C3_input_2	AO356_18205_CP012831.1_3941498	CP012831.1	3941383	3941613	3941498	231	None	0.1	3.046182906	2.613841822	Intragenic		AO356_17500			GTPase Era
n2c3	AO356_18205	(AO356_18205)_1	-AcPO4	1	N2C3_input_2	AO356_18205_CP012831.1_3947003	CP012831.1	3946888	3947118	3947003	231	None	0.1	1.257991287	2.267171728	Intragenic		AO356_17520	operon 1879		phosphoribosylformylglycinamidine synthase
n2c3	AO356_18205	(AO356_18205)_1	-AcPO4	1	N2C3_input_2	AO356_18205_CP012831.1_3948075	CP012831.1	3947960	3948190	3948075	231	None	0.1	1.462747047	2.226170123	Intragenic		AO356_17520	operon 1879		phosphoribosylformylglycinamidine synthase
n2c3	AO356_18205	(AO356_18205)_1	-AcPO4	1	N2C3_input_2	AO356_18205_CP012831.1_3955206	CP012831.1	3955091	3955321	3955206	231	None	0.1	2.68723261	2.284054558	Intragenic		AO356_17540			PTS N-acetyl-D-glucosamine transporter
n2c3	AO356_18205	(AO356_18205)_1	-AcPO4	1	N2C3_input_2	AO356_18205_CP012831.1_3995014	CP012831.1	3994899	3995129	3995014	231	None	0.1	2.513857345	2.304059466	Intragenic		AO356_17705;AO356_17710	operon 1900		diguanylate cyclase;diguanylate cyclase
n2c3	AO356_18205	(AO356_18205)_1	-AcPO4	1	N2C3_input_2	AO356_18205_CP012831.1_4000079	CP012831.1	3999964	4000194	4000079	231	None	0.1	1.396584547	2.416640507	Intragenic		AO356_17725			lysine transporter LysE
n2c3	AO356_18205	(AO356_18205)_1	-AcPO4	1	N2C3_input_2	AO356_18205_CP012831.1_4015838	CP012831.1	4015723	4015953	4015838	231	None	0.1	3.393204215	2.613841822	Intragenic		AO356_17805	operon 1915		cytochrome C biogenesis protein CcmE
n2c3	AO356_18205	(AO356_18205)_1	-AcPO4	1	N2C3_input_2	AO356_18205_CP012831.1_4022263	CP012831.1	4022148	4022378	4022263	231	None	0.1	1.569598145	2.323458367	Intragenic		AO356_17825			enoyl-CoA hydratase
n2c3	AO356_18205	(AO356_18205)_1	-AcPO4	1	N2C3_input_2	AO356_18205_CP012831.1_4023260	CP012831.1	4023145	4023375	4023260	231	None	0.1	2.090381749	2.004321374	Intragenic		AO356_17830	operon 1918		pyruvate kinase
n2c3	AO356_18205	(AO356_18205)_1	-AcPO4	1	N2C3_input_2	AO356_18205_CP012831.1_4030540	CP012831.1	4030425	4030655	4030540	231	None	0.1	0.919571325	2.285557309	Intragenic		AO356_17860	operon 1923		cell filamentation protein Fic
n2c3	AO356_18205	(AO356_18205)_1	-AcPO4	1	N2C3_input_2	AO356_18205_CP012831.1_4033474	CP012831.1	4033359	4033589	4033474	231	None	0.1	0.945798349	2.26904571	Intragenic		AO356_17870			hypothetical protein
n2c3	AO356_18205	(AO356_18205)_1	-AcPO4	1	N2C3_input_2	AO356_18205_CP012831.1_4038937	CP012831.1	4038822	4039052	4038937	231	None	0.1	1.010727789	2.126744537	Intragenic		AO356_17895	operon 1927		formyltetrahydrofolate deformylase
n2c3	AO356_18205	(AO356_18205)_1	-AcPO4	1	N2C3_input_2	AO356_18205_CP012831.1_4041805	CP012831.1	4041690	4041920	4041805	231	None	0.1	3.013181669	2.283753383	Intragenic		AO356_17910	operon 1928		glycoside hydrolase
n2c3	AO356_18205	(AO356_18205)_1	-AcPO4	1	N2C3_input_2	AO356_18205_CP012831.1_4069899	CP012831.1	4069784	4070014	4069899	231	None	0.1	1.675651206	2.235023159	Intragenic		AO356_18050			translocation protein TolB
n2c3	AO356_18205	(AO356_18205)_1	-AcPO4	1	N2C3_input_2	AO356_18205_CP012831.1_4079790	CP012831.1	4079675	4079905	4079790	231	None	0.1	1.482752773	2.188459736	Intragenic		AO356_18105			ornithinee aminotransferase
n2c3	AO356_18205	(AO356_18205)_1	-AcPO4	1	N2C3_input_2	AO356_18205_CP012831.1_4082356	CP012831.1	4082241	4082471	4082356	231	None	0.1	1.290532775	2.05366932	Intragenic		AO356_18115	operon 1946		transporter
n2c3	AO356_18205	(AO356_18205)_1	-AcPO4	1	N2C3_input_2	AO356_18205_CP012831.1_4100492	CP012831.1	4100377	4100607	4100492	231	None	0.1	2.078552039	2.084738722	Upstream/Intragenic	locus_03625	AO356_18185;AO356_18190	operon 1955;operon 1954		LysR family transcriptional regulator;MBL fold metallo-hydrolase
n2c3	AO356_18205	(AO356_18205)_1	-AcPO4	1	N2C3_input_2	AO356_18205_CP012831.1_4107536	CP012831.1	4107421	4107651	4107536	231	None	0.1	1.95671436	2.349860082	Intragenic		AO356_18220;AO356_18225			amino acid ABC transporter permease;amino acid ABC transporter permease
n2c3	AO356_18205	(AO356_18205)_1	-AcPO4	1	N2C3_input_2	AO356_18205_CP012831.1_4109611	CP012831.1	4109496	4109726	4109611	231	None	0.1	16.19482594	2.613841822					4109685:CGCGAGCAAGCTCGCT;4109624:CGCGAGCAAGCTCGCT
n2c3	AO356_18205	(AO356_18205)_1	-AcPO4	1	N2C3_input_2	AO356_18205_CP012831.1_4115895	CP012831.1	4115780	4116010	4115895	231	None	0.1	2.683138525	2.296226287	Upstream/Intragenic	locus_03639	AO356_18255	operon 1961		glycerol uptake facilitator GlpF
n2c3	AO356_18205	(AO356_18205)_1	-AcPO4	1	N2C3_input_2	AO356_18205_CP012831.1_4119348	CP012831.1	4119233	4119463	4119348	231	None	0.1	1.533206248	2.613841822	Intragenic		AO356_18275	operon 1964		ornithine carbamoyltransferase
n2c3	AO356_18205	(AO356_18205)_1	-AcPO4	1	N2C3_input_2	AO356_18205_CP012831.1_4122669	CP012831.1	4122554	4122784	4122669	231	None	0.1	1.870081763	2.30920418	Upstream/Intragenic	locus_03645	AO356_18285;AO356_18290	operon 1967;operon 1966		dehydrogenase;glutaredoxin
n2c3	AO356_18205	(AO356_18205)_1	-AcPO4	1	N2C3_input_2	AO356_18205_CP012831.1_4138063	CP012831.1	4137948	4138178	4138063	231	None	0.1	1.235772529	2.114314386	Upstream/Intragenic	locus_03663	AO356_18375	operon 1977		methionine--tRNA ligase
n2c3	AO356_18205	(AO356_18205)_1	-AcPO4	1	N2C3_input_2	AO356_18205_CP012831.1_4143901	CP012831.1	4143786	4144016	4143901	231	None	0.1	2.353187338	2.613841822	Intragenic		AO356_18405			molecular chaperone GroEL
n2c3	AO356_18205	(AO356_18205)_1	-AcPO4	1	N2C3_input_2	AO356_18205_CP012831.1_4153026	CP012831.1	4152911	4153141	4153026	231	None	0.1	2.693716729	2.417748402	Intragenic		AO356_18445	operon 1985		RND transporter
n2c3	AO356_18205	(AO356_18205)_1	-AcPO4	1	N2C3_input_2	AO356_18205_CP012831.1_4160183	CP012831.1	4160068	4160298	4160183	231	None	0.1	1.970207613	2.054848668	Intragenic		AO356_18475;AO356_18480	operon 1989		chemotaxis protein CheY;translation initiation factor 2
n2c3	AO356_18205	(AO356_18205)_1	-AcPO4	1	N2C3_input_2	AO356_18205_CP012831.1_4196702	CP012831.1	4196587	4196817	4196702	231	None	0.1	1.345584227	2.384413156	Upstream/Intragenic	locus_03723	AO356_18680	operon 2020		ribonucleotide-diphosphate reductase subunit beta
n2c3	AO356_18205	(AO356_18205)_1	-AcPO4	1	N2C3_input_2	AO356_18205_CP012831.1_4198738	CP012831.1	4198623	4198853	4198738	231	None	0.1	2.142257866	2.354492601	Intragenic		AO356_18690	operon 2021		hypothetical protein
n2c3	AO356_18205	(AO356_18205)_1	-AcPO4	1	N2C3_input_2	AO356_18205_CP012831.1_4199644	CP012831.1	4199529	4199759	4199644	231	None	0.1	1.990991014	2.367355921	Intragenic		AO356_18695	operon 2022		acetyl-CoA synthetase
n2c3	AO356_18205	(AO356_18205)_1	-AcPO4	1	N2C3_input_2	AO356_18205_CP012831.1_4202881	CP012831.1	4202766	4202996	4202881	231	None	0.1	1.246898753	2.352953912	Upstream/Intragenic	locus_03728	AO356_18700;AO356_18705	operon 2023		ABC transporter substrate-binding protein;ABC transporter
n2c3	AO356_18205	(AO356_18205)_1	-AcPO4	1	N2C3_input_2	AO356_18205_CP012831.1_4213472	CP012831.1	4213357	4213587	4213472	231	None	0.1	1.482192654	2.180890142	Intragenic		AO356_18750;AO356_18755	operon 2026		topoisomerase II;succinylglutamate desuccinylase
n2c3	AO356_18205	(AO356_18205)_1	-AcPO4	1	N2C3_input_2	AO356_18205_CP012831.1_4217677	CP012831.1	4217562	4217792	4217677	231	None	0.1	1.439531272	2.322632712	Intragenic		AO356_18770			alanine--tRNA ligase
n2c3	AO356_18205	(AO356_18205)_1	-AcPO4	1	N2C3_input_2	AO356_18205_CP012831.1_4217979	CP012831.1	4217864	4218094	4217979	231	None	0.1	1.838552233	2.413299764	Intragenic		AO356_18770			alanine--tRNA ligase
n2c3	AO356_18205	(AO356_18205)_1	-AcPO4	1	N2C3_input_2	AO356_18205_CP012831.1_4246895	CP012831.1	4246780	4247010	4246895	231	None	0.1	1.879270214	2.246334417	Intragenic		AO356_18880	operon 2044		MFS transporter
n2c3	AO356_18205	(AO356_18205)_1	-AcPO4	1	N2C3_input_2	AO356_18205_CP012831.1_4255834	CP012831.1	4255719	4255949	4255834	231	None	0.1	1.942904005	2.613841822	Intragenic		AO356_18935	operon 2049		ribonucleotide-diphosphate reductase subunit alpha
n2c3	AO356_18205	(AO356_18205)_1	-AcPO4	1	N2C3_input_2	AO356_18205_CP012831.1_4268372	CP012831.1	4268257	4268487	4268372	231	None	0.1	1.253340533	2.393867559	Intragenic		AO356_18980	operon 2055		C4-dicarboxylate transporter
n2c3	AO356_18205	(AO356_18205)_1	-AcPO4	1	N2C3_input_2	AO356_18205_CP012831.1_4288041	CP012831.1	4287926	4288156	4288041	231	None	0.1	1.765754691	2.379607636	Intragenic		AO356_19080			dehydrogenase
n2c3	AO356_18205	(AO356_18205)_1	-AcPO4	1	N2C3_input_2	AO356_18205_CP012831.1_4295839	CP012831.1	4295724	4295954	4295839	231	None	0.1	1.082264698	2.032494783	Intragenic		AO356_19125	operon 2072		sorbosone dehydrogenase
n2c3	AO356_18205	(AO356_18205)_1	-AcPO4	1	N2C3_input_2	AO356_18205_CP012831.1_4296945	CP012831.1	4296830	4297060	4296945	231	None	0.1	1.855566945	2.138828797	Intragenic		AO356_19130	operon 2073		hypothetical protein
n2c3	AO356_18205	(AO356_18205)_1	-AcPO4	1	N2C3_input_2	AO356_18205_CP012831.1_4317611	CP012831.1	4317496	4317726	4317611	231	None	0.1	1.587686151	2.274619619	Intragenic		AO356_19225	operon 2083		histidine kinase
n2c3	AO356_18205	(AO356_18205)_1	-AcPO4	1	N2C3_input_2	AO356_18205_CP012831.1_4328446	CP012831.1	4328331	4328561	4328446	231	None	0.1	2.52205941	2.055864625	Intragenic		AO356_19290;AO356_19295	operon 2093		catalase;hypothetical protein
n2c3	AO356_18205	(AO356_18205)_1	-AcPO4	1	N2C3_input_2	AO356_18205_CP012831.1_4349850	CP012831.1	4349735	4349965	4349850	231	None	0.1	2.368490929	2.115055503	Upstream/Intragenic	locus_03863	AO356_19375	operon 2102		nucleotide pyrophosphatase
n2c3	AO356_18205	(AO356_18205)_1	-AcPO4	1	N2C3_input_2	AO356_18205_CP012831.1_4351615	CP012831.1	4351500	4351730	4351615	231	None	0.1	2.514223069	2.010017121	Upstream/Intragenic	locus_03864	AO356_19385	operon 2104		MFS transporter
n2c3	AO356_18205	(AO356_18205)_1	-AcPO4	1	N2C3_input_2	AO356_18205_CP012831.1_4374065	CP012831.1	4373950	4374180	4374065	231	None	0.1	1.182829838	2.042908549	Intragenic		AO356_19485	operon 2116		guanine permease
n2c3	AO356_18205	(AO356_18205)_1	-AcPO4	1	N2C3_input_2	AO356_18205_CP012831.1_4376977	CP012831.1	4376862	4377092	4376977	231	None	0.1	2.8688788	2.613841822	Intragenic		AO356_19500	operon 2119		glutaredoxin
n2c3	AO356_18205	(AO356_18205)_1	-AcPO4	1	N2C3_input_2	AO356_18205_CP012831.1_4385996	CP012831.1	4385881	4386111	4385996	231	None	0.1	3.038606814	2.010582608	Intragenic		AO356_19555	operon 2128		hypothetical protein
n2c3	AO356_18205	(AO356_18205)_1	-AcPO4	1	N2C3_input_2	AO356_18205_CP012831.1_4392289	CP012831.1	4392174	4392404	4392289	231	None	0.1	2.115998696	2.21973418	Intragenic		AO356_19585	operon 2133		thiosulfate transporter subunit
n2c3	AO356_18205	(AO356_18205)_1	-AcPO4	1	N2C3_input_2	AO356_18205_CP012831.1_4409505	CP012831.1	4409390	4409620	4409505	231	None	0.1	2.436638289	2.253822439	Intragenic		AO356_19665			cation/acetate symporter ActP
n2c3	AO356_18205	(AO356_18205)_1	-AcPO4	1	N2C3_input_2	AO356_18205_CP012831.1_4417801	CP012831.1	4417686	4417916	4417801	231	None	0.1	0.514509893	2.424337067	Intragenic		AO356_19695			2-oxoglutarate dehydrogenase subunit E1
n2c3	AO356_18205	(AO356_18205)_1	-AcPO4	1	N2C3_input_2	AO356_18205_CP012831.1_4418266	CP012831.1	4418151	4418381	4418266	231	None	0.1	2.677447575	2.613841822	Intragenic		AO356_19695;AO356_19700			2-oxoglutarate dehydrogenase subunit E1;dihydrolipoamide succinyltransferase
n2c3	AO356_18205	(AO356_18205)_1	-AcPO4	1	N2C3_input_2	AO356_18205_CP012831.1_4419224	CP012831.1	4419109	4419339	4419224	231	None	0.1	1.22732203	2.051894272	Intragenic		AO356_19700			dihydrolipoamide succinyltransferase
n2c3	AO356_18205	(AO356_18205)_1	-AcPO4	1	N2C3_input_2	AO356_18205_CP012831.1_4422026	CP012831.1	4421911	4422141	4422026	231	None	0.1	3.18041006	2.613841822	Intragenic		AO356_19710			succinyl-CoA synthetase subunit beta
n2c3	AO356_18205	(AO356_18205)_1	-AcPO4	1	N2C3_input_2	AO356_18205_CP012831.1_4422699	CP012831.1	4422584	4422814	4422699	231	None	0.1	1.137644043	2.155336037	Intragenic		AO356_19715			succinyl-CoA synthetase subunit alpha
n2c3	AO356_18205	(AO356_18205)_1	-AcPO4	1	N2C3_input_2	AO356_18205_CP012831.1_4452019	CP012831.1	4451904	4452134	4452019	231	None	0.1	1.96445853	2.020084926	Upstream/Intragenic	locus_03959	AO356_19855	operon 2163		NADP-dependent oxidoreductase
n2c3	AO356_18205	(AO356_18205)_1	-AcPO4	1	N2C3_input_2	AO356_18205_CP012831.1_4465067	CP012831.1	4464952	4465182	4465067	231	None	0.1	1.759533733	2.06069784	Intragenic		AO356_19930	operon 2172		AraC family transcriptional regulator
n2c3	AO356_18205	(AO356_18205)_1	-AcPO4	1	N2C3_input_2	AO356_18205_CP012831.1_4495946	CP012831.1	4495831	4496061	4495946	231	None	0.1	2.368939241	2.404263402	Intragenic		AO356_20095			UDP-N-acetylenolpyruvoylglucosamine reductase
n2c3	AO356_18205	(AO356_18205)_1	-AcPO4	1	N2C3_input_2	AO356_18205_CP012831.1_4504247	CP012831.1	4504132	4504362	4504247	231	None	0.1	3.664020455	2.33243846	Intragenic		AO356_20120	operon 2185		ribonuclease E
n2c3	AO356_18205	(AO356_18205)_1	-AcPO4	1	N2C3_input_2	AO356_18205_CP012831.1_4510589	CP012831.1	4510474	4510704	4510589	231	None	0.1	2.575513101	2.348304863	Upstream/Intragenic	locus_04019	AO356_20160			malonyl CoA-ACP transacylase
n2c3	AO356_18205	(AO356_18205)_1	-AcPO4	1	N2C3_input_2	AO356_18205_CP012831.1_4514634	CP012831.1	4514519	4514749	4514634	231	None	0.1	0.999479468	2.259593879	Intragenic		AO356_20180			4-amino-4-deoxychorismate lyase
n2c3	AO356_18205	(AO356_18205)_1	-AcPO4	1	N2C3_input_2	AO356_18205_CP012831.1_4515089	CP012831.1	4514974	4515204	4515089	231	None	0.1	1.61807223	2.290034611	Intragenic		AO356_20185			aminodeoxychorismate lyase
n2c3	AO356_18205	(AO356_18205)_1	-AcPO4	1	N2C3_input_2	AO356_18205_CP012831.1_4521668	CP012831.1	4521553	4521783	4521668	231	None	0.1	2.886541791	2.613841822	Intragenic		AO356_20220	operon 2191		hypothetical protein
n2c3	AO356_18205	(AO356_18205)_1	-AcPO4	1	N2C3_input_2	AO356_18205_CP012831.1_4522623	CP012831.1	4522508	4522738	4522623	231	None	0.1	3.500247305	2.210407706	Upstream/Intragenic	locus_04033	AO356_20230	operon 2192		GntR family transcriptional regulator
n2c3	AO356_18205	(AO356_18205)_1	-AcPO4	1	N2C3_input_2	AO356_18205_CP012831.1_4547598	CP012831.1	4547483	4547713	4547598	231	None	0.1	1.34238022	2.613841822	Intragenic		AO356_20355;AO356_20360	operon 2207		hypothetical protein;hypothetical protein
n2c3	AO356_18205	(AO356_18205)_1	-AcPO4	1	N2C3_input_2	AO356_18205_CP012831.1_4549766	CP012831.1	4549651	4549881	4549766	231	None	0.1	1.126232769	2.073551731	Intragenic		AO356_20375	operon 2210		hypothetical protein
n2c3	AO356_18205	(AO356_18205)_1	-AcPO4	1	N2C3_input_2	AO356_18205_CP012831.1_4551088	CP012831.1	4550973	4551203	4551088	231	None	0.1	0.761836357	2.065477859	Intragenic		AO356_20380			hypothetical protein
n2c3	AO356_18205	(AO356_18205)_1	-AcPO4	1	N2C3_input_2	AO356_18205_CP012831.1_4586487	CP012831.1	4586372	4586602	4586487	231	None	0.1	2.935995449	2.039261548	Intragenic		AO356_20555			hypothetical protein
n2c3	AO356_18205	(AO356_18205)_1	-AcPO4	1	N2C3_input_2	AO356_18205_CP012831.1_4605429	CP012831.1	4605314	4605544	4605429	231	None	0.1	3.290953178	2.047125033	Intragenic		AO356_20640	operon 2239		addiction module antitoxin
n2c3	AO356_18205	(AO356_18205)_1	-AcPO4	1	N2C3_input_2	AO356_18205_CP012831.1_4635190	CP012831.1	4635075	4635305	4635190	231	None	0.1	2.233269791	2.613841822	Upstream/Intragenic	locus_04148	AO356_20805	operon 2265		HAD family hydrolase
n2c3	AO356_18205	(AO356_18205)_1	-AcPO4	1	N2C3_input_2	AO356_18205_CP012831.1_4649446	CP012831.1	4649331	4649561	4649446	231	None	0.1	1.329894002	2.613841822	Intragenic		AO356_20870			2-methylcitrate synthase
n2c3	AO356_18205	(AO356_18205)_1	-AcPO4	1	N2C3_input_2	AO356_18205_CP012831.1_4655655	CP012831.1	4655540	4655770	4655655	231	None	0.1	1.625195327	2.329194415	Intragenic		AO356_20890			zinc ABC transporter permease
n2c3	AO356_18205	(AO356_18205)_1	-AcPO4	1	N2C3_input_2	AO356_18205_CP012831.1_4660377	CP012831.1	4660262	4660492	4660377	231	None	0.1	1.360330245	2.05011194	Intragenic		AO356_20920	operon 2274		peptidase
n2c3	AO356_18205	(AO356_18205)_1	-AcPO4	1	N2C3_input_2	AO356_18205_CP012831.1_4669529	CP012831.1	4669414	4669644	4669529	231	None	0.1	1.527212368	2.056611706	Intragenic		AO356_20980	operon 2283		transporter
n2c3	AO356_18205	(AO356_18205)_1	-AcPO4	1	N2C3_input_2	AO356_18205_CP012831.1_4694266	CP012831.1	4694151	4694381	4694266	231	None	0.1	1.505892539	2.019276104	Intragenic		AO356_21090	operon 2298		trans-aconitate methyltransferase
n2c3	AO356_18205	(AO356_18205)_1	-AcPO4	1	N2C3_input_2	AO356_18205_CP012831.1_4696966	CP012831.1	4696851	4697081	4696966	231	None	0.1	1.772100122	2.135309373	Intragenic		AO356_21100			non-ribosomal peptide synthetase
n2c3	AO356_18205	(AO356_18205)_1	-AcPO4	1	N2C3_input_2	AO356_18205_CP012831.1_4697560	CP012831.1	4697445	4697675	4697560	231	None	0.1	1.347997112	2.13812719	Intragenic		AO356_21100			non-ribosomal peptide synthetase
n2c3	AO356_18205	(AO356_18205)_1	-AcPO4	1	N2C3_input_2	AO356_18205_CP012831.1_4699179	CP012831.1	4699064	4699294	4699179	231	None	0.1	1.347201913	2.056558386	Intragenic		AO356_21100			non-ribosomal peptide synthetase
n2c3	AO356_18205	(AO356_18205)_1	-AcPO4	1	N2C3_input_2	AO356_18205_CP012831.1_4730791	CP012831.1	4730676	4730906	4730791	231	None	0.1	1.695261599	2.613841822	Intragenic		AO356_21110			non-ribosomal peptide synthetase
n2c3	AO356_18205	(AO356_18205)_1	-AcPO4	1	N2C3_input_2	AO356_18205_CP012831.1_4739059	CP012831.1	4738944	4739174	4739059	231	None	0.1	3.195940225	2.206825876	Intragenic		AO356_21135			class V aminotransferase
n2c3	AO356_18205	(AO356_18205)_1	-AcPO4	1	N2C3_input_2	AO356_18205_CP012831.1_4743757	CP012831.1	4743642	4743872	4743757	231	None	0.1	4.084394618	2.033732972	Intragenic		AO356_21155	operon 2304		hypothetical protein
n2c3	AO356_18205	(AO356_18205)_1	-AcPO4	1	N2C3_input_2	AO356_18205_CP012831.1_4782088	CP012831.1	4781973	4782203	4782088	231	None	0.1	1.241062958	2.613841822	Intragenic		AO356_21305;AO356_21310	operon 2325;operon 2326		hypothetical protein;filamentous hemagglutinin
n2c3	AO356_18205	(AO356_18205)_1	-AcPO4	1	N2C3_input_2	AO356_18205_CP012831.1_4783022	CP012831.1	4782907	4783137	4783022	231	None	0.1	1.305320815	2.216429831	Upstream/Intragenic	locus_04252	AO356_21320	operon 2328		tRNA-Asn
n2c3	AO356_18205	(AO356_18205)_1	-AcPO4	1	N2C3_input_2	AO356_18205_CP012831.1_4826508	CP012831.1	4826393	4826623	4826508	231	None	0.1	2.322645726	2.331089718	Intragenic		AO356_21550	operon 2352		hypothetical protein
n2c3	AO356_18205	(AO356_18205)_1	-AcPO4	1	N2C3_input_2	AO356_18205_CP012831.1_4833750	CP012831.1	4833635	4833865	4833750	231	None	0.1	1.756646456	2.037426498	Upstream/Intragenic	locus_04306	AO356_21595	operon 2360		MFS transporter
n2c3	AO356_18205	(AO356_18205)_1	-AcPO4	1	N2C3_input_2	AO356_18205_CP012831.1_4833961	CP012831.1	4833846	4834076	4833961	231	None	0.1	1.576765968	2.129618291	Intragenic		AO356_21595	operon 2360		MFS transporter
n2c3	AO356_18205	(AO356_18205)_1	-AcPO4	1	N2C3_input_2	AO356_18205_CP012831.1_4847504	CP012831.1	4847389	4847619	4847504	231	None	0.1	0.957465982	2.072884611	Intragenic		AO356_21655	operon 2365		LysR family transcriptional regulator
n2c3	AO356_18205	(AO356_18205)_1	-AcPO4	1	N2C3_input_2	AO356_18205_CP012831.1_4849549	CP012831.1	4849434	4849664	4849549	231	None	0.1	1.687725648	2.422151933	Upstream/Intragenic	locus_04321	AO356_21665	operon 2367		hypothetical protein
n2c3	AO356_18205	(AO356_18205)_1	-AcPO4	1	N2C3_input_2	AO356_18205_CP012831.1_4861211	CP012831.1	4861096	4861326	4861211	231	None	0.1	1.267043896	2.36361198	Intragenic		AO356_21720			TonB-dependent receptor
n2c3	AO356_18205	(AO356_18205)_1	-AcPO4	1	N2C3_input_2	AO356_18205_CP012831.1_4862940	CP012831.1	4862825	4863055	4862940	231	None	0.1	2.050726784	2.280122896	Intragenic		AO356_21725	operon 2376		MFS transporter
n2c3	AO356_18205	(AO356_18205)_1	-AcPO4	1	N2C3_input_2	AO356_18205_CP012831.1_4863361	CP012831.1	4863246	4863476	4863361	231	None	0.1	2.077227762	2.407674109	Intragenic		AO356_21725	operon 2376		MFS transporter
n2c3	AO356_18205	(AO356_18205)_1	-AcPO4	1	N2C3_input_2	AO356_18205_CP012831.1_4868888	CP012831.1	4868773	4869003	4868888	231	None	0.1	1.825409819	2.006608644	Intragenic		AO356_21750	operon 2380		hypothetical protein
n2c3	AO356_18205	(AO356_18205)_1	-AcPO4	1	N2C3_input_2	AO356_18205_CP012831.1_4903096	CP012831.1	4902981	4903211	4903096	231	None	0.1	1.467398022	2.192195626	Intragenic		AO356_21910			phosphate ABC transporter substrate-binding protein
n2c3	AO356_18205	(AO356_18205)_1	-AcPO4	1	N2C3_input_2	AO356_18205_CP012831.1_4911753	CP012831.1	4911638	4911868	4911753	231	None	0.1	2.334924838	2.068185862	Upstream/Intragenic	locus_04377	AO356_21945	operon 2400		AraC family transcriptional regulator
n2c3	AO356_18205	(AO356_18205)_1	-AcPO4	1	N2C3_input_2	AO356_18205_CP012831.1_4917893	CP012831.1	4917778	4918008	4917893	231	None	0.1	2.94618461	2.333783026	Intragenic		AO356_21965	operon 2404		LysR family transcriptional regulator
n2c3	AO356_18205	(AO356_18205)_1	-AcPO4	1	N2C3_input_2	AO356_18205_CP012831.1_4920589	CP012831.1	4920474	4920704	4920589	231	None	0.1	2.419454852	2.613841822	Intragenic		AO356_21980	operon 2405		amidohydrolase
n2c3	AO356_18205	(AO356_18205)_1	-AcPO4	1	N2C3_input_2	AO356_18205_CP012831.1_4952368	CP012831.1	4952253	4952483	4952368	231	None	0.1	1.580146351	2.138828797
n2c3	AO356_18205	(AO356_18205)_1	-AcPO4	1	N2C3_input_2	AO356_18205_CP012831.1_4952596	CP012831.1	4952481	4952711	4952596	231	None	0.1	2.000076246	2.339120045	Upstream/Intragenic	locus_04412	AO356_22125	operon 2417		isocitrate dehydrogenase
n2c3	AO356_18205	(AO356_18205)_1	-AcPO4	1	N2C3_input_2	AO356_18205_CP012831.1_4955917	CP012831.1	4955802	4956032	4955917	231	None	0.1	2.67106944	2.613841822	Intragenic		AO356_22135	operon 2419		isocitrate dehydrogenase
n2c3	AO356_18205	(AO356_18205)_1	-AcPO4	1	N2C3_input_2	AO356_18205_CP012831.1_4978973	CP012831.1	4978858	4979088	4978973	231	None	0.1	1.833077086	2.265603877	Intragenic		AO356_22260;AO356_22265	operon 2432		isochorismatase;hypothetical protein
n2c3	AO356_18205	(AO356_18205)_1	-AcPO4	1	N2C3_input_2	AO356_18205_CP012831.1_4988925	CP012831.1	4988810	4989040	4988925	231	None	0.1	1.874761838	2.068860232	Intragenic		AO356_22305	operon 2439		alginate lyase
n2c3	AO356_18205	(AO356_18205)_1	-AcPO4	1	N2C3_input_2	AO356_18205_CP012831.1_5006919	CP012831.1	5006804	5007034	5006919	231	None	0.1	2.64107598	2.251232527	Upstream/Intragenic	locus_04468	AO356_22405	operon 2455		hypothetical protein
n2c3	AO356_18205	(AO356_18205)_1	-AcPO4	1	N2C3_input_2	AO356_18205_CP012831.1_5010793	CP012831.1	5010678	5010908	5010793	231	None	0.1	3.116301525	2.613841822	Intragenic		AO356_22420	operon 2458		hypothetical protein
n2c3	AO356_18205	(AO356_18205)_1	-AcPO4	1	N2C3_input_2	AO356_18205_CP012831.1_5016988	CP012831.1	5016873	5017103	5016988	231	None	0.1	2.447880524	2.25607601	Upstream/Intragenic	locus_04478	AO356_22450	operon 2463		hypothetical protein
n2c3	AO356_18205	(AO356_18205)_1	-AcPO4	1	N2C3_input_2	AO356_18205_CP012831.1_5033501	CP012831.1	5033386	5033616	5033501	231	None	0.1	3.090140106	2.259275248
n2c3	AO356_18205	(AO356_18205)_1	-AcPO4	1	N2C3_input_2	AO356_18205_CP012831.1_5051391	CP012831.1	5051276	5051506	5051391	231	None	0.1	2.118289262	2.613841822	Intragenic		AO356_22600	operon 2484		LysR family transcriptional regulator
n2c3	AO356_18205	(AO356_18205)_1	-AcPO4	1	N2C3_input_2	AO356_18205_CP012831.1_5064349	CP012831.1	5064234	5064464	5064349	231	None	0.1	2.277401626	2.374748346	Intragenic		AO356_22665			chemotaxis protein
n2c3	AO356_18205	(AO356_18205)_1	-AcPO4	1	N2C3_input_2	AO356_18205_CP012831.1_5068002	CP012831.1	5067887	5068117	5068002	231	None	0.1	1.338954794	2.613841822	Intragenic		AO356_22680			chemotaxis protein CheY
n2c3	AO356_18205	(AO356_18205)_1	-AcPO4	1	N2C3_input_2	AO356_18205_CP012831.1_5083719	CP012831.1	5083604	5083834	5083719	231	None	0.1	0.971758044	2.141623944	Intragenic		AO356_22765	operon 2500		proline hydroxylase
n2c3	AO356_18205	(AO356_18205)_1	-AcPO4	1	N2C3_input_2	AO356_18205_CP012831.1_5089732	CP012831.1	5089617	5089847	5089732	231	None	0.1	1.85687768	2.613841822	Intragenic		AO356_22805			alkyl hydroperoxide reductase
n2c3	AO356_18205	(AO356_18205)_1	-AcPO4	1	N2C3_input_2	AO356_18205_CP012831.1_5090515	CP012831.1	5090400	5090630	5090515	231	None	0.1	1.708332965	2.019531685	Intragenic		AO356_22810			alkyl hydroperoxide reductase subunit F
n2c3	AO356_18205	(AO356_18205)_1	-AcPO4	1	N2C3_input_2	AO356_18205_CP012831.1_5094840	CP012831.1	5094725	5094955	5094840	231	None	0.1	1.47200895	2.002021993	Intragenic		AO356_22830	operon 2511		diguanylate phosphodiesterase
n2c3	AO356_18205	(AO356_18205)_1	-AcPO4	1	N2C3_input_2	AO356_18205_CP012831.1_5112419	CP012831.1	5112304	5112534	5112419	231	None	0.1	1.948502799	2.396199347	Intragenic		AO356_22895	operon 2522		hypothetical protein
n2c3	AO356_18205	(AO356_18205)_1	-AcPO4	1	N2C3_input_2	AO356_18205_CP012831.1_5112783	CP012831.1	5112668	5112898	5112783	231	None	0.1	2.111255135	2.238046103	Intragenic		AO356_22895	operon 2522		hypothetical protein
n2c3	AO356_18205	(AO356_18205)_1	-AcPO4	1	N2C3_input_2	AO356_18205_CP012831.1_5134811	CP012831.1	5134696	5134926	5134811	231	None	0.1	2.239205466	2.409933123	Intragenic		AO356_23000	operon 2536		MBL fold metallo-hydrolase
n2c3	AO356_18205	(AO356_18205)_1	-AcPO4	1	N2C3_input_2	AO356_18205_CP012831.1_5144834	CP012831.1	5144719	5144949	5144834	231	None	0.1	2.779914052	2.613841822	Intragenic		AO356_23015	operon 2539		hypothetical protein
n2c3	AO356_18205	(AO356_18205)_1	-AcPO4	1	N2C3_input_2	AO356_18205_CP012831.1_5145467	CP012831.1	5145352	5145582	5145467	231	None	0.1	1.994386419	2.229596528	Intragenic		AO356_23015	operon 2539		hypothetical protein
n2c3	AO356_18205	(AO356_18205)_1	-AcPO4	1	N2C3_input_2	AO356_18205_CP012831.1_5167229	CP012831.1	5167114	5167344	5167229	231	None	0.1	1.316542493	2.281941933	Intragenic		AO356_23090			dihydropyrimidine dehydrogenase
n2c3	AO356_18205	(AO356_18205)_1	-AcPO4	1	N2C3_input_2	AO356_18205_CP012831.1_5194351	CP012831.1	5194236	5194466	5194351	231	None	0.1	2.236746685	2.613841822	Intragenic		AO356_23200	operon 2557		rhizopine-binding protein
n2c3	AO356_18205	(AO356_18205)_1	-AcPO4	1	N2C3_input_2	AO356_18205_CP012831.1_5197101	CP012831.1	5196986	5197216	5197101	231	None	0.1	0.671590828	2.290034611	Intragenic		AO356_23210			ABC transporter
n2c3	AO356_18205	(AO356_18205)_1	-AcPO4	1	N2C3_input_2	AO356_18205_CP012831.1_5201284	CP012831.1	5201169	5201399	5201284	231	None	0.1	3.4700843	2.318480725	Upstream/Intragenic	locus_04633	AO356_23235	operon 2562		hypothetical protein
n2c3	AO356_18205	(AO356_18205)_1	-AcPO4	1	N2C3_input_2	AO356_18205_CP012831.1_5208521	CP012831.1	5208406	5208636	5208521	231	None	0.1	1.246193135	2.281033367	Intragenic		AO356_23280	operon 2566		cation:proton antiporter
n2c3	AO356_18205	(AO356_18205)_1	-AcPO4	1	N2C3_input_2	AO356_18205_CP012831.1_5209277	CP012831.1	5209162	5209392	5209277	231	None	0.1	1.84982406	2.368596763	Intragenic		AO356_23280	operon 2566		cation:proton antiporter
n2c3	AO356_18205	(AO356_18205)_1	-AcPO4	1	N2C3_input_2	AO356_18205_CP012831.1_5214664	CP012831.1	5214549	5214779	5214664	231	None	0.1	3.867605571	2.613841822	Intragenic		AO356_23300			toxin
n2c3	AO356_18205	(AO356_18205)_1	-AcPO4	1	N2C3_input_2	AO356_18205_CP012831.1_5252481	CP012831.1	5252366	5252596	5252481	231	None	0.1	2.277563052	2.613841822	Intragenic		AO356_23420;AO356_23425	operon 2583		carboxynorspermidine decarboxylase;saccharopine dehydrogenase
n2c3	AO356_18205	(AO356_18205)_1	-AcPO4	1	N2C3_input_2	AO356_18205_CP012831.1_5260078	CP012831.1	5259963	5260193	5260078	231	None	0.1	2.188944072	2.291516847	Intragenic		AO356_23460;AO356_23465			porin;polyketide cyclase
n2c3	AO356_18205	(AO356_18205)_1	-AcPO4	1	N2C3_input_2	AO356_18205_CP012831.1_5283351	CP012831.1	5283236	5283466	5283351	231	None	0.1	1.194036257	2.293583513	Intragenic		AO356_23560			hypothetical protein
n2c3	AO356_18205	(AO356_18205)_1	-AcPO4	1	N2C3_input_2	AO356_18205_CP012831.1_5294582	CP012831.1	5294467	5294697	5294582	231	None	0.1	2.761931613	2.26810973	Upstream/Intragenic	locus_04704	AO356_23590	operon 2598		hypothetical protein
n2c3	AO356_18205	(AO356_18205)_1	-AcPO4	1	N2C3_input_2	AO356_18205_CP012831.1_5314502	CP012831.1	5314387	5314617	5314502	231	None	0.1	0.665773527	2.069533557	Intragenic		AO356_23670	operon 2604		hypothetical protein
n2c3	AO356_18205	(AO356_18205)_1	-AcPO4	1	N2C3_input_2	AO356_18205_CP012831.1_5334608	CP012831.1	5334493	5334723	5334608	231	None	0.1	3.065440216	2.123125396	Upstream/Intragenic	locus_04739	AO356_23765;AO356_23770	operon 2619;operon 2620		hypothetical protein;hypothetical protein
n2c3	AO356_18205	(AO356_18205)_1	-AcPO4	1	N2C3_input_2	AO356_18205_CP012831.1_5335685	CP012831.1	5335570	5335800	5335685	231	None	0.1	1.278619997	2.34752516	Intragenic		AO356_23775	operon 2621		transcriptional regulator
n2c3	AO356_18205	(AO356_18205)_1	-AcPO4	1	N2C3_input_2	AO356_18205_CP012831.1_5359804	CP012831.1	5359689	5359919	5359804	231	None	0.1	1.831437588	2.257678575	Upstream/Intragenic	locus_04766	AO356_23905	operon 2635		GNAT family acetyltransferase
n2c3	AO356_18205	(AO356_18205)_1	-AcPO4	1	N2C3_input_2	AO356_18205_CP012831.1_5369786	CP012831.1	5369671	5369901	5369786	231	None	0.1	0.795364783	2.055437143	Intragenic		AO356_23950	operon 2640		hypothetical protein
n2c3	AO356_18205	(AO356_18205)_1	-AcPO4	1	N2C3_input_2	AO356_18205_CP012831.1_5383014	CP012831.1	5382899	5383129	5383014	231	None	0.1	2.479314977	2.173186268	Intragenic		AO356_24005			aspartate aminotransferase
n2c3	AO356_18205	(AO356_18205)_1	-AcPO4	1	N2C3_input_2	AO356_18205_CP012831.1_5393148	CP012831.1	5393033	5393263	5393148	231	None	0.1	2.315389514	2.613841822	Intragenic		AO356_24050			carboxymuconolactone decarboxylase
n2c3	AO356_18205	(AO356_18205)_1	-AcPO4	1	N2C3_input_2	AO356_18205_CP012831.1_5393673	CP012831.1	5393558	5393788	5393673	231	None	0.1	2.104896199	2.306639441	Intragenic		AO356_24050			carboxymuconolactone decarboxylase
n2c3	AO356_18205	(AO356_18205)_1	-AcPO4	1	N2C3_input_2	AO356_18205_CP012831.1_5419146	CP012831.1	5419031	5419261	5419146	231	None	0.1	3.3139214	2.613841822	Intragenic		AO356_24165			formate dehydrogenase
n2c3	AO356_18205	(AO356_18205)_1	-AcPO4	1	N2C3_input_2	AO356_18205_CP012831.1_5422739	CP012831.1	5422624	5422854	5422739	231	None	0.1	2.428341521	2.613841822	Intragenic		AO356_24170;AO356_24175			formate dehydrogenase;formate dehydrogenase
n2c3	AO356_18205	(AO356_18205)_1	-AcPO4	1	N2C3_input_2	AO356_18205_CP012831.1_5426353	CP012831.1	5426238	5426468	5426353	231	None	0.1	2.764623917	2.118742235	Intragenic		AO356_24195			galactonate dehydratase
n2c3	AO356_18205	(AO356_18205)_1	-AcPO4	1	N2C3_input_2	AO356_18205_CP012831.1_5429381	CP012831.1	5429266	5429496	5429381	231	None	0.1	1.779641407	2.209897822	Intragenic		AO356_24205	operon 2668		trehalase
n2c3	AO356_18205	(AO356_18205)_1	-AcPO4	1	N2C3_input_2	AO356_18205_CP012831.1_5435502	CP012831.1	5435387	5435617	5435502	231	None	0.1	2.171310116	2.313163909	Intragenic		AO356_24230	operon 2671		hypothetical protein
n2c3	AO356_18205	(AO356_18205)_1	-AcPO4	1	N2C3_input_2	AO356_18205_CP012831.1_5436957	CP012831.1	5436842	5437072	5436957	231	None	0.1	1.389115419	2.128183791	Intragenic		AO356_24235	operon 2672		histidine kinase
n2c3	AO356_18205	(AO356_18205)_1	-AcPO4	1	N2C3_input_2	AO356_18205_CP012831.1_5439966	CP012831.1	5439851	5440081	5439966	231	None	0.1	1.903621162	2.217483944	Intragenic		AO356_24240	operon 2673		ABC transporter ATP-binding protein
n2c3	AO356_18205	(AO356_18205)_1	-AcPO4	1	N2C3_input_2	AO356_18205_CP012831.1_5441673	CP012831.1	5441558	5441788	5441673	231	None	0.1	2.17801883	2.234010818	Intragenic		AO356_24250			ABC transporter ATP-binding protein
n2c3	AO356_18205	(AO356_18205)_1	-AcPO4	1	N2C3_input_2	AO356_18205_CP012831.1_5442200	CP012831.1	5442085	5442315	5442200	231	None	0.1	1.757073701	2.613841822	Intragenic		AO356_24250			ABC transporter ATP-binding protein
n2c3	AO356_18205	(AO356_18205)_1	-AcPO4	1	N2C3_input_2	AO356_18205_CP012831.1_5478873	CP012831.1	5478758	5478988	5478873	231	None	0.1	3.428850748	2.213960237	Intragenic		AO356_24285	operon 2676		hypothetical protein
n2c3	AO356_18205	(AO356_18205)_1	-AcPO4	1	N2C3_input_2	AO356_18205_CP012831.1_5480953	CP012831.1	5480838	5481068	5480953	231	None	0.1	2.956517458	2.613841822	Intragenic		AO356_24290	operon 2677		energy transducer TonB
n2c3	AO356_18205	(AO356_18205)_1	-AcPO4	1	N2C3_input_2	AO356_18205_CP012831.1_5484464	CP012831.1	5484349	5484579	5484464	231	None	0.1	2.817123158	2.021825162	Upstream/Intragenic	locus_04845	AO356_24300	operon 2679		MBL fold metallo-hydrolase
n2c3	AO356_18205	(AO356_18205)_1	-AcPO4	1	N2C3_input_2	AO356_18205_CP012831.1_5501686	CP012831.1	5501571	5501801	5501686	231	None	0.1	4.960861933	2.220979291	Intragenic		AO356_24370			type VI secretion system protein ImpL
n2c3	AO356_18205	(AO356_18205)_1	-AcPO4	1	N2C3_input_2	AO356_18205_CP012831.1_5502015	CP012831.1	5501900	5502130	5502015	231	None	0.1	1.271393888	2.042302838	Intragenic		AO356_24370			type VI secretion system protein ImpL
n2c3	AO356_18205	(AO356_18205)_1	-AcPO4	1	N2C3_input_2	AO356_18205_CP012831.1_5518367	CP012831.1	5518252	5518482	5518367	231	None	0.1	2.786028026	2.25446751	Intragenic		AO356_24440	operon 2693		diguanylate cyclase
n2c3	AO356_18205	(AO356_18205)_1	-AcPO4	1	N2C3_input_2	AO356_18205_CP012831.1_5521378	CP012831.1	5521263	5521493	5521378	231	None	0.1	2.827080291	2.613841822	Intragenic		AO356_24450;AO356_24455			microcin ABC transporter ATP-binding protein;ABC transporter permease
n2c3	AO356_18205	(AO356_18205)_1	-AcPO4	1	N2C3_input_2	AO356_18205_CP012831.1_5529773	CP012831.1	5529658	5529888	5529773	231	None	0.1	1.966062546	2.246990699	Upstream/Intragenic	locus_04881	AO356_24480;AO356_24485	operon 2696;operon 2697		hydroxyacylglutathione hydrolase;SAM-dependent methyltransferase
n2c3	AO356_18205	(AO356_18205)_1	-AcPO4	1	N2C3_input_2	AO356_18205_CP012831.1_5531863	CP012831.1	5531748	5531978	5531863	231	None	0.1	2.154497924	2.257678575	Intragenic		AO356_24495			DNA polymerase III subunit epsilon
n2c3	AO356_18205	(AO356_18205)_1	-AcPO4	1	N2C3_input_2	AO356_18205_CP012831.1_5564382	CP012831.1	5564267	5564497	5564382	231	None	0.1	2.634025986	2.613841822	Intragenic		AO356_24605	operon 2711		hypothetical protein
n2c3	AO356_18205	(AO356_18205)_1	-AcPO4	1	N2C3_input_2	AO356_18205_CP012831.1_5588394	CP012831.1	5588279	5588509	5588394	231	None	0.1	2.269204292	2.067510443	Intragenic		AO356_24705	operon 2720		NAD-glutamate dehydrogenase
n2c3	AO356_18205	(AO356_18205)_1	-AcPO4	1	N2C3_input_2	AO356_18205_CP012831.1_5589144	CP012831.1	5589029	5589259	5589144	231	None	0.1	1.185700247	2.295347148	Intragenic		AO356_24705	operon 2720		NAD-glutamate dehydrogenase
n2c3	AO356_18205	(AO356_18205)_1	-AcPO4	1	N2C3_input_2	AO356_18205_CP012831.1_5591928	CP012831.1	5591813	5592043	5591928	231	None	0.1	2.087652431	2.613841822	Intragenic		AO356_24705	operon 2720		NAD-glutamate dehydrogenase
n2c3	AO356_18205	(AO356_18205)_1	-AcPO4	1	N2C3_input_2	AO356_18205_CP012831.1_5613843	CP012831.1	5613728	5613958	5613843	231	None	0.1	1.755237237	2.613841822	Intragenic		AO356_24810	operon 2732		hemagglutinin
n2c3	AO356_18205	(AO356_18205)_1	-AcPO4	1	N2C3_input_2	AO356_18205_CP012831.1_5619161	CP012831.1	5619046	5619276	5619161	231	None	0.1	1.455890576	2.315130317	Intragenic		AO356_24810	operon 2732		hemagglutinin
n2c3	AO356_18205	(AO356_18205)_1	-AcPO4	1	N2C3_input_2	AO356_18205_CP012831.1_5631257	CP012831.1	5631142	5631372	5631257	231	None	0.1	1.290070127	2.274927193	Intragenic		AO356_24845			ATPase
n2c3	AO356_18205	(AO356_18205)_1	-AcPO4	1	N2C3_input_2	AO356_18205_CP012831.1_5632520	CP012831.1	5632405	5632635	5632520	231	None	0.1	2.514912412	2.222716471	Intragenic		AO356_24850	operon 2737		chemotaxis protein CheY
n2c3	AO356_18205	(AO356_18205)_1	-AcPO4	1	N2C3_input_2	AO356_18205_CP012831.1_5636662	CP012831.1	5636547	5636777	5636662	231	None	0.1	2.209218526	2.613841822	Intragenic		AO356_24870	operon 2741		Fis family transcriptional regulator
n2c3	AO356_18205	(AO356_18205)_1	-AcPO4	1	N2C3_input_2	AO356_18205_CP012831.1_5651199	CP012831.1	5651084	5651314	5651199	231	None	0.1	3.721823311	2.375968275	Intragenic		AO356_24940	operon 2745		AraC family transcriptional regulator
n2c3	AO356_18205	(AO356_18205)_1	-AcPO4	1	N2C3_input_2	AO356_18205_CP012831.1_5697131	CP012831.1	5697016	5697246	5697131	231	None	0.1	2.079228778	2.071547291	Intragenic		AO356_25180	operon 2770		DnrE protein
n2c3	AO356_18205	(AO356_18205)_1	-AcPO4	1	N2C3_input_2	AO356_18205_CP012831.1_5700733	CP012831.1	5700618	5700848	5700733	231	None	0.1	3.444131795	2.362356793	Intragenic		AO356_25195	operon 2772		MFS transporter
n2c3	AO356_18205	(AO356_18205)_1	-AcPO4	1	N2C3_input_2	AO356_18205_CP012831.1_5708441	CP012831.1	5708326	5708556	5708441	231	None	0.1	2.361024304	2.613841822	Intragenic		AO356_25210;AO356_25215			nitrate reductase;nitrate reductase
n2c3	AO356_18205	(AO356_18205)_1	-AcPO4	1	N2C3_input_2	AO356_18205_CP012831.1_5717052	CP012831.1	5716937	5717167	5717052	231	None	0.1	1.671298825	2.400825697	Intragenic		AO356_25250			hypothetical protein
n2c3	AO356_18205	(AO356_18205)_1	-AcPO4	1	N2C3_input_2	AO356_18205_CP012831.1_5764381	CP012831.1	5764266	5764496	5764381	231	None	0.1	3.720398375	2.613841822	Intragenic		AO356_25490	operon 2801		histidine kinase
n2c3	AO356_18205	(AO356_18205)_1	-AcPO4	1	N2C3_input_2	AO356_18205_CP012831.1_5812343	CP012831.1	5812228	5812458	5812343	231	None	0.1	2.6305984	2.613841822	Intragenic		AO356_25695	operon 2820		ligand-gated channel
n2c3	AO356_18205	(AO356_18205)_1	-AcPO4	1	N2C3_input_2	AO356_18205_CP012831.1_5837336	CP012831.1	5837221	5837451	5837336	231	None	0.1	3.159388195	2.613841822	Intragenic		AO356_25810			biopolymer transporter ExbB
n2c3	AO356_18205	(AO356_18205)_1	-AcPO4	1	N2C3_input_2	AO356_18205_CP012831.1_5850225	CP012831.1	5850110	5850340	5850225	231	None	0.1	1.365549982	2.194051588	Intragenic		AO356_25875			multidrug transporter
n2c3	AO356_18205	(AO356_18205)_1	-AcPO4	1	N2C3_input_2	AO356_18205_CP012831.1_5853116	CP012831.1	5853001	5853231	5853116	231	None	0.1	3.150770039	2.613841822	Intragenic		AO356_25880			acriflavine resistance protein B
n2c3	AO356_18205	(AO356_18205)_1	-AcPO4	1	N2C3_input_2	AO356_18205_CP012831.1_5857185	CP012831.1	5857070	5857300	5857185	231	None	0.1	0.613931185	2.40654018	Upstream/Intragenic	locus_05162	AO356_25890	operon 2836		enoyl-CoA hydratase
n2c3	AO356_18205	(AO356_18205)_1	-AcPO4	1	N2C3_input_2	AO356_18205_CP012831.1_5909924	CP012831.1	5909809	5910039	5909924	231	None	0.1	2.11544227	2.42975228	Intragenic		AO356_26100	operon 2867		LysR family transcriptional regulator
n2c3	AO356_18205	(AO356_18205)_1	-AcPO4	1	N2C3_input_2	AO356_18205_CP012831.1_5944228	CP012831.1	5944113	5944343	5944228	231	None	0.1	1.949216846	2.613841822	Upstream/Intragenic	locus_05231	AO356_26230;AO356_26235	operon 2885;operon 2884		3-phytase;protein TolQ
n2c3	AO356_18205	(AO356_18205)_1	-AcPO4	1	N2C3_input_2	AO356_18205_CP012831.1_5976426	CP012831.1	5976311	5976541	5976426	231	None	0.1	3.051777179	2.38798272	Upstream/Intragenic	locus_05261	AO356_26380;AO356_26385	operon 2897;operon 2896		UDP-glucose 6-dehydrogenase;LysR family transcriptional regulator
n2c3	AO356_18205	(AO356_18205)_1	-AcPO4	1	N2C3_input_2	AO356_18205_CP012831.1_5993941	CP012831.1	5993826	5994056	5993941	231	None	0.1	1.410685072	2.298853076	Intragenic		AO356_26465			non-ribosomal peptide synthetase
n2c3	AO356_18205	(AO356_18205)_1	-AcPO4	1	N2C3_input_2	AO356_18205_CP012831.1_6022104	CP012831.1	6021989	6022219	6022104	231	None	0.1	1.659569107	2.613841822	Intragenic		AO356_26505			non-ribosomal peptide synthetase
n2c3	AO356_18205	(AO356_18205)_1	-AcPO4	1	N2C3_input_2	AO356_18205_CP012831.1_6043784	CP012831.1	6043669	6043899	6043784	231	None	0.1	5.395032444	2.392696953	Intragenic		AO356_26550			transcription factor jumonji jmjC domain protein
n2c3	AO356_18205	(AO356_18205)_1	-AcPO4	1	N2C3_input_2	AO356_18205_CP012831.1_6046276	CP012831.1	6046161	6046391	6046276	231	None	0.1	1.961191365	2.613841822	Intragenic		AO356_26560	operon 2914		Clp protease ClpC
n2c3	AO356_18205	(AO356_18205)_1	-AcPO4	1	N2C3_input_2	AO356_18205_CP012831.1_6047773	CP012831.1	6047658	6047888	6047773	231	None	0.1	1.599827763	2.121669252
n2c3	AO356_18205	(AO356_18205)_1	-AcPO4	1	N2C3_input_2	AO356_18205_CP012831.1_6069200	CP012831.1	6069085	6069315	6069200	231	None	0.1	2.538625199	2.017995943	Intragenic		AO356_26665	operon 2930		carbon monoxide dehydrogenase
n2c3	AO356_18205	(AO356_18205)_1	-AcPO4	1	N2C3_input_2	AO356_18205_CP012831.1_6074274	CP012831.1	6074159	6074389	6074274	231	None	0.1	2.967043971	2.613841822	Upstream/Intragenic	locus_05319	AO356_26670	operon 2931		histidine kinase
n2c3	AO356_18205	(AO356_18205)_1	-AcPO4	1	N2C3_input_2	AO356_18205_CP012831.1_6074970	CP012831.1	6074855	6075085	6074970	231	None	0.1	1.485944359	2.013960159	Intragenic		AO356_26675	operon 2932		hypothetical protein
n2c3	AO356_18205	(AO356_18205)_1	-AcPO4	1	N2C3_input_2	AO356_18205_CP012831.1_6077190	CP012831.1	6077075	6077305	6077190	231	None	0.1	1.918345108	2.613841822	Intragenic		AO356_26690			phosphate ABC transporter permease
n2c3	AO356_18205	(AO356_18205)_1	-AcPO4	1	N2C3_input_2	AO356_18205_CP012831.1_6084545	CP012831.1	6084430	6084660	6084545	231	None	0.1	1.774822914	2.613841822	Intragenic		AO356_26725	operon 2938		GNAT family acetyltransferase
n2c3	AO356_18205	(AO356_18205)_1	-AcPO4	1	N2C3_input_2	AO356_18205_CP012831.1_6101288	CP012831.1	6101173	6101403	6101288	231	None	0.1	2.458482316	2.613841822	Intragenic		AO356_26790	operon 2944		alanine racemase
n2c3	AO356_18205	(AO356_18205)_1	-AcPO4	1	N2C3_input_2	AO356_18205_CP012831.1_6102432	CP012831.1	6102317	6102547	6102432	231	None	0.1	1.737176756	2.310905629	Intragenic		AO356_26795			reactive intermediate/imine deaminase
n2c3	AO356_18205	(AO356_18205)_1	-AcPO4	1	N2C3_input_2	AO356_18205_CP012831.1_6108083	CP012831.1	6107968	6108198	6108083	231	None	0.1	1.059449377	2.423245874	Intragenic		AO356_26825			histidine kinase
n2c3	AO356_18205	(AO356_18205)_1	-AcPO4	1	N2C3_input_2	AO356_18205_CP012831.1_6112574	CP012831.1	6112459	6112689	6112574	231	None	0.1	1.893421904	2.613841822	Intragenic		AO356_26835;AO356_26840	operon 2949		type VI secretion protein ImpA;hypothetical protein
n2c3	AO356_18205	(AO356_18205)_1	-AcPO4	1	N2C3_input_2	AO356_18205_CP012831.1_6136455	CP012831.1	6136340	6136570	6136455	231	None	0.1	5.685138887	2.613841822	Intragenic		AO356_26950			ATP-dependent DNA ligase
n2c3	AO356_18205	(AO356_18205)_1	-AcPO4	1	N2C3_input_2	AO356_18205_CP012831.1_6179643	CP012831.1	6179528	6179758	6179643	231	None	0.1	3.340155408	2.613841822	Intragenic		AO356_27095			chemotaxis protein
n2c3	AO356_18205	(AO356_18205)_1	-AcPO4	1	N2C3_input_2	AO356_18205_CP012831.1_6184550	CP012831.1	6184435	6184665	6184550	231	None	0.1	1.762658591	2.613841822	Intragenic		AO356_27130			cystathionine gamma-lyase
n2c3	AO356_18205	(AO356_18205)_1	-AcPO4	1	N2C3_input_2	AO356_18205_CP012831.1_6185054	CP012831.1	6184939	6185169	6185054	231	None	0.1	3.055996245	2.613841822	Intragenic		AO356_27130			cystathionine gamma-lyase
n2c3	AO356_18205	(AO356_18205)_1	-AcPO4	1	N2C3_input_2	AO356_18205_CP012831.1_6187099	CP012831.1	6186984	6187214	6187099	231	None	0.1	2.164333352	2.243038049	Intragenic		AO356_27140	operon 2987		homoserine dehydrogenase
n2c3	AO356_18205	(AO356_18205)_1	-AcPO4	1	N2C3_input_2	AO356_18205_CP012831.1_6203047	CP012831.1	6202932	6203162	6203047	231	None	0.1	1.315437341	2.613841822	Intragenic		AO356_27210;AO356_27215			hypothetical protein;hypothetical protein
n2c3	AO356_18205	(AO356_18205)_1	-AcPO4	1	N2C3_input_2	AO356_18205_CP012831.1_6209983	CP012831.1	6209868	6210098	6209983	231	None	0.1	3.072224738	2.613841822	Intragenic		AO356_27240;AO356_27245			hypothetical protein;hypothetical protein
n2c3	AO356_18205	(AO356_18205)_1	-AcPO4	1	N2C3_input_2	AO356_18205_CP012831.1_6214258	CP012831.1	6214143	6214373	6214258	231	None	0.1	1.787913146	2.27338714	Intragenic		AO356_27260	operon 2995		myo-inositol 2-dehydrogenase
n2c3	AO356_18205	(AO356_18205)_1	-AcPO4	1	N2C3_input_2	AO356_18205_CP012831.1_6225815	CP012831.1	6225700	6225930	6225815	231	None	0.1	1.952494376	2.062752865	Intragenic		AO356_27315	operon 3000		short-chain dehydrogenase
n2c3	AO356_18205	(AO356_18205)_1	-AcPO4	1	N2C3_input_2	AO356_18205_CP012831.1_6230980	CP012831.1	6230865	6231095	6230980	231	None	0.1	1.275221504	2.046525179
n2c3	AO356_18205	(AO356_18205)_1	-AcPO4	1	N2C3_input_2	AO356_18205_CP012831.1_6248638	CP012831.1	6248523	6248753	6248638	231	None	0.1	1.928897516	2.215725665	Intragenic		AO356_27415	operon 3013		AraC family transcriptional regulator
n2c3	AO356_18205	(AO356_18205)_1	-AcPO4	1	N2C3_input_2	AO356_18205_CP012831.1_6250747	CP012831.1	6250632	6250862	6250747	231	None	0.1	1.744043048	2.003173205	Upstream/Intragenic	locus_05470	AO356_27425	operon 3015		porin
n2c3	AO356_18205	(AO356_18205)_1	-AcPO4	1	N2C3_input_2	AO356_18205_CP012831.1_6254077	CP012831.1	6253962	6254192	6254077	231	None	0.1	2.474726087	2.613841822	Intragenic		AO356_27445	operon 3016		IclR family transcriptional regulator
n2c3	AO356_18205	(AO356_18205)_1	-AcPO4	1	N2C3_input_2	AO356_18205_CP012831.1_6282828	CP012831.1	6282713	6282943	6282828	231	None	0.1	1.892312102	2.613841822	Upstream/Intragenic	locus_05494	AO356_27545	operon 3030		peptidase
n2c3	AO356_18205	(AO356_18205)_1	-AcPO4	1	N2C3_input_2	AO356_18205_CP012831.1_6283256	CP012831.1	6283141	6283371	6283256	231	None	0.1	2.244086922	2.119475841	Upstream/Intragenic	locus_05494	AO356_27550			3-oxoacyl-ACP synthase
n2c3	AO356_18205	(AO356_18205)_1	-AcPO4	1	N2C3_input_2	AO356_18205_CP012831.1_6285139	CP012831.1	6285024	6285254	6285139	231	None	0.1	2.224491538	2.287353773	Intragenic		AO356_27555			multidrug transporter
n2c3	AO356_18205	(AO356_18205)_1	-AcPO4	1	N2C3_input_2	AO356_18205_CP012831.1_6286728	CP012831.1	6286613	6286843	6286728	231	None	0.1	2.153984005	2.145092768	Intragenic		AO356_27555			multidrug transporter
n2c3	AO356_18205	(AO356_18205)_1	-AcPO4	1	N2C3_input_2	AO356_18205_CP012831.1_6292102	CP012831.1	6291987	6292217	6292102	231	None	0.1	1.741235651	2.308919956	Intragenic		AO356_27575			Long-chain fatty acid transport protein
n2c3	AO356_18205	(AO356_18205)_1	-AcPO4	1	N2C3_input_2	AO356_18205_CP012831.1_6305748	CP012831.1	6305633	6305863	6305748	231	None	0.1	4.763063966	2.221227885	Intragenic		AO356_27625			histidine kinase
n2c3	AO356_18205	(AO356_18205)_1	-AcPO4	1	N2C3_input_2	AO356_18205_CP012831.1_6309980	CP012831.1	6309865	6310095	6309980	231	None	0.1	1.438406314	2.028758893	Intragenic		AO356_27645			chemotaxis protein CheR
n2c3	AO356_18205	(AO356_18205)_1	-AcPO4	1	N2C3_input_2	AO356_18205_CP012831.1_6313192	CP012831.1	6313077	6313307	6313192	231	None	0.1	3.139528963	2.23299611	Intragenic		AO356_27650	operon 3041		chemotaxis protein CheY
n2c3	AO356_18205	(AO356_18205)_1	-AcPO4	1	N2C3_input_2	AO356_18205_CP012831.1_6334308	CP012831.1	6334193	6334423	6334308	231	None	0.1	1.304188712	2.225825991	Intragenic		AO356_27740	operon 3051		ABC transporter ATP-binding protein
n2c3	AO356_18205	(AO356_18205)_1	-AcPO4	1	N2C3_input_2	AO356_18205_CP012831.1_6354408	CP012831.1	6354293	6354523	6354408	231	None	0.1	2.25533309	2.305781151	Intragenic		AO356_27840	operon 3064		sodium:proton antiporter
n2c3	AO356_18205	(AO356_18205)_1	-AcPO4	1	N2C3_input_2	AO356_18205_CP012831.1_6380924	CP012831.1	6380809	6381039	6380924	231	None	0.1	1.720295008	2.346744055	Intragenic		AO356_27955	operon 3079		hypothetical protein
n2c3	AO356_18205	(AO356_18205)_1	-AcPO4	1	N2C3_input_2	AO356_18205_CP012831.1_6427130	CP012831.1	6427015	6427245	6427130	231	None	0.1	1.278949238	2.061278448	Intragenic		AO356_28145	operon 3097		ferredoxin
n2c3	AO356_18205	(AO356_18205)_1	-AcPO4	1	N2C3_input_2	AO356_18205_CP012831.1_6448689	CP012831.1	6448574	6448804	6448689	231	None	0.1	1.594249424	2.339650158	Intragenic		AO356_28210			hypothetical protein
n2c3	AO356_18205	(AO356_18205)_1	-AcPO4	1	N2C3_input_2	AO356_18205_CP012831.1_6465055	CP012831.1	6464940	6465170	6465055	231	None	0.1	2.037571247	2.350635608	Intragenic		AO356_28210			hypothetical protein
n2c3	AO356_18205	(AO356_18205)_1	-AcPO4	1	N2C3_input_2	AO356_18205_CP012831.1_6471333	CP012831.1	6471218	6471448	6471333	231	None	0.1	1.201395142	2.217483944	Intragenic		AO356_28210			hypothetical protein
n2c3	AO356_18205	(AO356_18205)_1	-AcPO4	1	N2C3_input_2	AO356_18205_CP012831.1_6474618	CP012831.1	6474503	6474733	6474618	231	None	0.1	1.538705093	2.264030344	Intragenic		AO356_28210			hypothetical protein
n2c3	AO356_18205	(AO356_18205)_1	-AcPO4	1	N2C3_input_2	AO356_18205_CP012831.1_6478043	CP012831.1	6477928	6478158	6478043	231	None	0.1	1.498204972	2.132473155	Intragenic		AO356_28210			hypothetical protein
n2c3	AO356_18205	(AO356_18205)_1	-AcPO4	1	N2C3_input_2	AO356_18205_CP012831.1_6482761	CP012831.1	6482646	6482876	6482761	231	None	0.1	3.266178387	2.2885473	Intragenic		AO356_28215	operon 3105		hypothetical protein
n2c3	AO356_18205	(AO356_18205)_1	-AcPO4	1	N2C3_input_2	AO356_18205_CP012831.1_6510575	CP012831.1	6510460	6510690	6510575	231	None	0.1	1.379348823	2.390346233	Intragenic		AO356_28220	operon 3106		non-ribosomal peptide synthetase
n2c3	AO356_18205	(AO356_18205)_1	-AcPO4	1	N2C3_input_2	AO356_18205_CP012831.1_6517385	CP012831.1	6517270	6517500	6517385	231	None	0.1	1.86970673	2.167317335	Intragenic		AO356_28220	operon 3106		non-ribosomal peptide synthetase
n2c3	AO356_18205	(AO356_18205)_1	-AcPO4	1	N2C3_input_2	AO356_18205_CP012831.1_6517692	CP012831.1	6517577	6517807	6517692	231	None	0.1	1.527686967	2.349083169	Intragenic		AO356_28220	operon 3106		non-ribosomal peptide synthetase
n2c3	AO356_18205	(AO356_18205)_1	-AcPO4	1	N2C3_input_2	AO356_18205_CP012831.1_6552499	CP012831.1	6552384	6552614	6552499	231	None	0.1	2.76109774	2.613841822	Intragenic		AO356_28270			non-ribosomal peptide synthetase
n2c3	AO356_18205	(AO356_18205)_1	-AcPO4	1	N2C3_input_2	AO356_18205_CP012831.1_6561554	CP012831.1	6561439	6561669	6561554	231	None	0.1	2.485008674	2.297395711	Intragenic		AO356_28270			non-ribosomal peptide synthetase
n2c3	AO356_18205	(AO356_18205)_1	-AcPO4	1	N2C3_input_2	AO356_18205_CP012831.1_6573971	CP012831.1	6573856	6574086	6573971	231	None	0.1	2.031133748	2.224791956	Intragenic		AO356_28290	operon 3113		LuxR family transcriptional regulator
n2c3	AO356_18205	(AO356_18205)_1	-AcPO4	1	N2C3_input_2	AO356_18205_CP012831.1_6580999	CP012831.1	6580884	6581114	6580999	231	None	0.1	1.257105327	2.301753217	Intragenic		AO356_28320	operon 3116		mannuronan epimerase
n2c3	AO356_18205	(AO356_18205)_1	-AcPO4	1	N2C3_input_2	AO356_18205_CP012831.1_6617379	CP012831.1	6617264	6617494	6617379	231	None	0.1	1.159294751	2.059534291	Intragenic		AO356_28465	operon 3133		LysR family transcriptional regulator
n2c3	AO356_18205	(AO356_18205)_1	-AcPO4	1	N2C3_input_2	AO356_18205_CP012831.1_6633227	CP012831.1	6633112	6633342	6633227	231	None	0.1	2.081494606	2.120939345	Intragenic		AO356_28535;AO356_28540	operon 3141		mannitol dehydrogenase;hexuronate transporter
n2c3	AO356_18205	(AO356_18205)_1	-AcPO4	1	N2C3_input_2	AO356_18205_CP012831.1_6668970	CP012831.1	6668855	6669085	6668970	231	None	0.1	2.16844752	2.613841822	Intragenic		AO356_28700	operon 3152		hypothetical protein
n2c3	AO356_18205	(AO356_18205)_1	-AcPO4	1	N2C3_input_2	AO356_18205_CP012831.1_6705917	CP012831.1	6705802	6706032	6705917	231	None	0.1	2.845979815	2.613841822	Intragenic		AO356_28830			energy transducer TonB
n2c3	AO356_18205	(AO356_18205)_1	-AcPO4	1	N2C3_input_2	AO356_18205_CP012831.1_6707181	CP012831.1	6707066	6707296	6707181	231	None	0.1	3.001334534	2.190331698	Intragenic		AO356_28835;AO356_28840			ABC transporter substrate-binding protein;iron-siderophore ABC transporter permease
n2c3	AO356_18205	(AO356_18205)_1	-AcPO4	1	N2C3_input_2	AO356_18205_CP012831.1_6713152	CP012831.1	6713037	6713267	6713152	231	None	0.1	2.790070495	2.613841822	Intragenic		AO356_28865			histidine kinase
n2c3	AO356_18205	(AO356_18205)_1	-AcPO4	1	N2C3_input_2	AO356_18205_CP012831.1_6716177	CP012831.1	6716062	6716292	6716177	231	None	0.1	2.595438824	2.311753861	Intragenic		AO356_28875	operon 3167		porin
n2c3	AO356_18205	(AO356_18205)_1	-AcPO4	1	N2C3_input_2	AO356_18205_CP012831.1_6720096	CP012831.1	6719981	6720211	6720096	231	None	0.1	0.869238031	2.077533068	Intragenic		AO356_28890	operon 3169		isomerase
n2c3	AO356_18205	(AO356_18205)_1	-AcPO4	1	N2C3_input_2	AO356_18205_CP012831.1_6726346	CP012831.1	6726231	6726461	6726346	231	None	0.1	3.275377819	2.613841822	Intragenic		AO356_28925			methylmalonyl-CoA epimerase
n2c3	AO356_18205	(AO356_18205)_1	-AcPO4	1	N2C3_input_2	AO356_18205_CP012831.1_6727110	CP012831.1	6726995	6727225	6727110	231	None	0.1	3.259076655	2.613841822	Intragenic		AO356_28930	operon 3176		thiamine permease
n2c3	AO356_18205	(AO356_18205)_1	-AcPO4	1	N2C3_input_2	AO356_18205_CP012831.1_6739020	CP012831.1	6738905	6739135	6739020	231	None	0.1	2.798258508	2.613841822	Intragenic		AO356_28990	operon 3183		SfnB family sulfur acquisition oxidoreductase
n2c3	AO356_18205	(AO356_18205)_1	-AcPO4	1	N2C3_input_2	AO356_18205_CP012831.1_6755144	CP012831.1	6755029	6755259	6755144	231	None	0.1	2.234473321	2.613841822	Intragenic		AO356_29050	operon 3190		hypothetical protein
n2c3	AO356_18205	(AO356_18205)_1	-AcPO4	1	N2C3_input_2	AO356_18205_CP012831.1_6757771	CP012831.1	6757656	6757886	6757771	231	None	0.1	1.744516889	2.333245699	Intragenic		AO356_29060;AO356_29065	operon 3193;operon 3192		hypothetical protein;hypothetical protein
n2c3	AO356_18205	(AO356_18205)_1	-AcPO4	1	N2C3_input_2	AO356_18205_CP012831.1_6766158	CP012831.1	6766043	6766273	6766158	231	None	0.1	0.796777893	2.062068937	Intragenic		AO356_29100			epimerase
n2c3	AO356_18205	(AO356_18205)_1	-AcPO4	1	N2C3_input_2	AO356_18205_CP012831.1_6767107	CP012831.1	6766992	6767222	6767107	231	None	0.1	3.047322894	2.613841822	Intragenic		AO356_29105			fumarylacetoacetate hydrolase
n2c3	AO356_18205	(AO356_18205)_1	-AcPO4	1	N2C3_input_2	AO356_18205_CP012831.1_6795734	CP012831.1	6795619	6795849	6795734	231	None	0.1	1.543296585	2.026878828	Intragenic		AO356_29215	operon 3208		dehydrogenase
n2c3	AO356_18205	(AO356_18205)_1	-AcPO4	1	N2C3_input_2	AO356_18205_CP012831.1_6798155	CP012831.1	6798040	6798270	6798155	231	None	0.1	2.094899755	2.613841822	Intragenic		AO356_29230	operon 3209		porin
n2c3	AO356_18205	(AO356_18205)_1	-AcPO4	1	N2C3_input_2	AO356_18205_CP012831.1_6798644	CP012831.1	6798529	6798759	6798644	231	None	0.1	2.821415607	2.239716469	Intragenic		AO356_29230	operon 3209		porin
n2c3	AO356_18205	(AO356_18205)_1	-AcPO4	1	N2C3_input_2	AO356_18205_CP012831.1_6805948	CP012831.1	6805833	6806063	6805948	231	None	0.1	4.587176846	2.613841822	Intragenic		AO356_29260			nitrate ABC transporter substrate-binding protein
n2c3	AO356_18205	(AO356_18205)_1	-AcPO4	1	N2C3_input_2	AO356_18205_CP012831.1_6826950	CP012831.1	6826835	6827065	6826950	231	None	0.1	2.951352671	2.399673721	Intragenic		AO356_29355	operon 3223		hypothetical protein
n2c3	AO356_18205	(AO356_18205)_1	-AcPO4	1	N2C3_input_2	AO356_18205_CP012831.1_6913598	CP012831.1	6913483	6913713	6913598	231	None	0.1	2.446083044	2.335123442	Upstream/Intragenic	locus_05929	AO356_29720	operon 3264		amino acid ABC transporter substrate-binding protein
n2c3	AO356_18205	(AO356_18205)_1	-AcPO4	1	N2C3_input_2	AO356_18205_CP012831.1_6923894	CP012831.1	6923779	6924009	6923894	231	None	0.1	1.184856922	2.316808752	Intragenic		AO356_29770;AO356_29775	operon 3272		sarcosine oxidase subunit alpha;pyridine nucleotide-disulfide oxidoreductase
n2c3	AO356_18205	(AO356_18205)_1	-AcPO4	1	N2C3_input_2	AO356_18205_CP012831.1_6934088	CP012831.1	6933973	6934203	6934088	231	None	0.1	0.845529801	2.087329599	Intragenic		AO356_29825	operon 3274		histidine kinase
n2c3	AO356_18205	(AO356_18205)_1	-AcPO4	1	N2C3_input_2	AO356_18205_CP012831.1_6939477	CP012831.1	6939362	6939592	6939477	231	None	0.1	1.981820164	2.613841822	Intragenic		AO356_29830	operon 3275		histidine kinase
n2c3	AO356_18205	(AO356_18205)_1	-AcPO4	1	N2C3_input_2	AO356_18205_CP012831.1_6942151	CP012831.1	6942036	6942266	6942151	231	None	0.1	1.681058208	2.140228619	Intragenic		AO356_29845;AO356_29850			chemotaxis protein CheD;SAM-dependent methyltransferase
n2c3	AO356_18205	(AO356_18205)_1	-AcPO4	1	N2C3_input_2	AO356_18205_CP012831.1_6945701	CP012831.1	6945586	6945816	6945701	231	None	0.1	1.887076452	2.140926842	Intragenic		AO356_29865			chemotaxis protein
n2c3	AO356_18205	(AO356_18205)_1	-AcPO4	1	N2C3_input_2	AO356_18205_CP012831.1_6953452	CP012831.1	6953337	6953567	6953452	231	None	0.1	1.942004059	2.613841822	Upstream/Intragenic	locus_05964	AO356_29895	operon 3277		AraC family transcriptional regulator
n2c3	AO356_18205	(AO356_18205)_1	-AcPO4	1	N2C3_input_2	AO356_18205_CP012831.1_6953717	CP012831.1	6953602	6953832	6953717	231	None	0.1	2.477742608	2.414416203	Upstream/Intragenic	locus_05964	AO356_29900	operon 3278		L-fucose dehydrogenase
n2c3	AO356_18205	(AO356_18205)_1	-AcPO4	1	N2C3_input_2	AO356_18205_CP012831.1_6955302	CP012831.1	6955187	6955417	6955302	231	None	0.1	2.596594965	2.613841822	Intragenic		AO356_29905	operon 3279		hypothetical protein
n2c3	AO356_18205	(AO356_18205)_1	-AcPO4	1	N2C3_input_2	AO356_18205_CP012831.1_6971632	CP012831.1	6971517	6971747	6971632	231	None	0.1	2.467795571	2.251881455	Intragenic		AO356_29925			hypothetical protein
n2c3	AO356_18205	(AO356_18205)_1	-AcPO4	1	N2C3_input_2	AO356_18205_CP012831.1_6988236	CP012831.1	6988121	6988351	6988236	231	None	0.1	0.840015167	2.018423083	Intragenic		AO356_29940			RND transporter
n2c3	AO356_18205	(AO356_18205)_1	-AcPO4	1	N2C3_input_2	AO356_18205_CP012831.1_7035041	CP012831.1	7034926	7035156	7035041	231	None	0.1	4.137692126	2.427594291	Upstream/Intragenic	locus_06013	AO356_30145	operon 3297		LacI family transcriptional regulator
n2c3	AO356_18205	(AO356_18205)_1	-AcPO4	1	N2C3_input_2	AO356_18205_CP012831.1_7039355	CP012831.1	7039240	7039470	7039355	231	None	0.1	1.099258601	2.017311644	Upstream/Intragenic	locus_06016	AO356_30160	operon 3300		hypothetical protein
n2c3	AO356_18205	(AO356_18205)_1	-AcPO4	1	N2C3_input_2	AO356_18205_CP012831.1_7041958	CP012831.1	7041843	7042073	7041958	231	None	0.1	3.251889844	2.613841822
n2c3	AO356_18205	(AO356_18205)_1	-AcPO4	1	N2C3_input_2	AO356_18205_CP012831.1_7044586	CP012831.1	7044471	7044701	7044586	231	None	0.1	2.024438447	2.075546961
n2c3	AO356_18205	(AO356_18205)_1	-AcPO4	1	N2C3_input_2	AO356_18205_CP012831.1_7047855	CP012831.1	7047740	7047970	7047855	231	None	0.1	1.738746654	2.182794945	Upstream/Intragenic	locus_06024	AO356_30195	operon 3306		oxidoreductase
n2c3	AO356_18205	(AO356_18205)_1	-AcPO4	1	N2C3_input_2	AO356_18205_CP012831.1_7050933	CP012831.1	7050818	7051048	7050933	231	None	0.1	2.397411644	2.241380434	Intragenic		AO356_30210			isoquinoline 1-oxidoreductase
n2c3	AO356_18205	(AO356_18205)_1	-AcPO4	1	N2C3_input_2	AO356_18205_CP012831.1_7054705	CP012831.1	7054590	7054820	7054705	231	None	0.1	2.748373171	2.613841822	Intragenic		AO356_30220			aldehyde dehydrogenase
n2c3	AO356_18205	(AO356_18205)_1	-AcPO4	1	N2C3_input_2	AO356_18205_CP012831.1_7061387	CP012831.1	7061272	7061502	7061387	231	None	0.1	2.172730922	2.214465378	Intragenic		AO356_30250	operon 3313		hypothetical protein
n2c3	AO356_18205	(AO356_18205)_1	-AcPO4	1	N2C3_input_2	AO356_18205_CP012831.1_7063955	CP012831.1	7063840	7064070	7063955	231	None	0.1	2.778542169	2.133183948	Intragenic		AO356_30260	operon 3315		hypothetical protein
n2c3	AO356_18205	(AO356_18205)_1	-AcPO4	1	N2C3_input_2	AO356_18205_CP012831.1_7066328	CP012831.1	7066213	7066443	7066328	231	None	0.1	1.572729632	2.613841822
n2c3	AO356_18205	(AO356_18205)_1	-AcPO4	1	N2C3_input_2	AO356_18205_CP012831.1_7081644	CP012831.1	7081529	7081759	7081644	231	None	0.1	2.664169595	2.613841822	Intragenic		AO356_30340	operon 3324		chemotaxis protein
n2c3	AO356_18205	(AO356_18205)_1	-AcPO4	1	N2C3_input_2	AO356_18205_CP012831.1_7084418	CP012831.1	7084303	7084533	7084418	231	None	0.1	1.469752991	2.000289433	Upstream/Intragenic	locus_06054	AO356_30345	operon 3325		IclR family transcriptional regulator
n2c3	AO356_18205	(AO356_18205)_1	-AcPO4	1	N2C3_input_2	AO356_18205_CP012831.1_7085275	CP012831.1	7085160	7085390	7085275	231	None	0.1	1.115798997	2.419955748	Intragenic		AO356_30350			LysR family transcriptional regulator
n2c3	AO356_18205	(AO356_18205)_1	-AcPO4	1	N2C3_input_2	AO356_18205_CP012831.1_7094370	CP012831.1	7094255	7094485	7094370	231	None	0.1	1.342158216	2.22685757	Intragenic		AO356_30385			quinoprotein glucose dehydrogenase
n2c3	AO356_18205	(AO356_18205)_1	-AcPO4	1	N2C3_input_2	AO356_18205_CP012831.1_7095061	CP012831.1	7094946	7095176	7095061	231	None	0.1	1.355484334	2.321805484	Intragenic		AO356_30385			quinoprotein glucose dehydrogenase
n2c3	AO356_18205	(AO356_18205)_1	-AcPO4	1	N2C3_input_2	AO356_18205_CP012831.1_7101105	CP012831.1	7100990	7101220	7101105	231	None	0.1	2.293487038	2.236369288	Intragenic		AO356_30410	operon 3333		pyrroloquinoline quinone biosynthesis protein PqqB
n2c3	AO356_18205	(AO356_18205)_1	-AcPO4	1	N2C3_input_2	AO356_18205_CP012831.1_7108896	CP012831.1	7108781	7109011	7108896	231	None	0.1	1.108932303	2.254789687	Intragenic		AO356_30440			multidrug transporter
n2c3	AO356_18205	(AO356_18205)_1	-AcPO4	1	N2C3_input_2	AO356_18205_CP012831.1_7110600	CP012831.1	7110485	7110715	7110600	231	None	0.1	2.252587092	2.034350745	Upstream/Intragenic	locus_06074	AO356_30450			xanthine dehydrogenase
n2c3	AO356_18205	(AO356_18205)_1	-AcPO4	1	N2C3_input_2	AO356_18205_CP012831.1_7114097	CP012831.1	7113982	7114212	7114097	231	None	0.1	3.536321293	2.613841822	Intragenic		AO356_30465	operon 3338		LysR family transcriptional regulator
n2c3	AO356_18205	(AO356_18205)_2	-AcPO4	2	N2C3_input_2	AO356_18205_CP012831.1_110	CP012831.1	-5	225	110	231	None	0.1	1.472703097	2.106948897
n2c3	AO356_18205	(AO356_18205)_2	-AcPO4	2	N2C3_input_2	AO356_18205_CP012831.1_1261	CP012831.1	1146	1376	1261	231	None	0.1	2.31036369	2.143906576	Intragenic		AO356_00010			ABC transporter ATP-binding protein
n2c3	AO356_18205	(AO356_18205)_2	-AcPO4	2	N2C3_input_2	AO356_18205_CP012831.1_8973	CP012831.1	8858	9088	8973	231	None	0.1	1.910724441	2.80685803	Intragenic		AO356_00045	operon 4		glycine/betaine ABC transporter substrate-binding protein
n2c3	AO356_18205	(AO356_18205)_2	-AcPO4	2	N2C3_input_2	AO356_18205_CP012831.1_10018	CP012831.1	9903	10133	10018	231	None	0.1	1.191963831	2.220631019	Intragenic		AO356_00050;AO356_00055	operon 5		2-haloalkanoic acid dehalogenase;oxidoreductase
n2c3	AO356_18205	(AO356_18205)_2	-AcPO4	2	N2C3_input_2	AO356_18205_CP012831.1_33256	CP012831.1	33141	33371	33256	231	None	0.1	2.067182194	2.163076144	Intragenic		AO356_00180			conjugal transfer protein TraG
n2c3	AO356_18205	(AO356_18205)_2	-AcPO4	2	N2C3_input_2	AO356_18205_CP012831.1_37644	CP012831.1	37529	37759	37644	231	None	0.1	1.310117684	2.80685803	Intragenic		AO356_00195	operon 21		hypothetical protein
n2c3	AO356_18205	(AO356_18205)_2	-AcPO4	2	N2C3_input_2	AO356_18205_CP012831.1_39027	CP012831.1	38912	39142	39027	231	None	0.1	1.554128959	2.263399331	Intragenic		AO356_00210;AO356_00215			conjugal transfer protein;conjugal transfer protein
n2c3	AO356_18205	(AO356_18205)_2	-AcPO4	2	N2C3_input_2	AO356_18205_CP012831.1_42566	CP012831.1	42451	42681	42566	231	None	0.1	1.714223986	2.139429273	Intragenic		AO356_00235;AO356_00240			conjugal transfer protein;conjugal transfer protein
n2c3	AO356_18205	(AO356_18205)_2	-AcPO4	2	N2C3_input_2	AO356_18205_CP012831.1_44787	CP012831.1	44672	44902	44787	231	None	0.1	2.167891772	2.80685803	Intragenic		AO356_00240			conjugal transfer protein
n2c3	AO356_18205	(AO356_18205)_2	-AcPO4	2	N2C3_input_2	AO356_18205_CP012831.1_48974	CP012831.1	48859	49089	48974	231	None	0.1	1.743942371	1.991925235	Intragenic		AO356_00265			conjugal transfer protein
n2c3	AO356_18205	(AO356_18205)_2	-AcPO4	2	N2C3_input_2	AO356_18205_CP012831.1_60841	CP012831.1	60726	60956	60841	231	None	0.1	1.723105577	2.80685803	Intragenic		AO356_00320;AO356_00325	operon 34		hypothetical protein;RNA helicase
n2c3	AO356_18205	(AO356_18205)_2	-AcPO4	2	N2C3_input_2	AO356_18205_CP012831.1_97456	CP012831.1	97341	97571	97456	231	None	0.1	2.335423689	2.80685803	Intragenic		AO356_00465;AO356_00470			ATP-binding protein;ABC transporter permease
n2c3	AO356_18205	(AO356_18205)_2	-AcPO4	2	N2C3_input_2	AO356_18205_CP012831.1_103705	CP012831.1	103590	103820	103705	231	None	0.1	1.514652584	2.029383778	Intragenic		AO356_00500			magnesium chelatase
n2c3	AO356_18205	(AO356_18205)_2	-AcPO4	2	N2C3_input_2	AO356_18205_CP012831.1_117622	CP012831.1	117507	117737	117622	231	None	0.1	1.392423081	2.064745887	Intragenic		AO356_00545	operon 57		methionine synthase
n2c3	AO356_18205	(AO356_18205)_2	-AcPO4	2	N2C3_input_2	AO356_18205_CP012831.1_129625	CP012831.1	129510	129740	129625	231	None	0.1	2.998584002	2.80685803	Intragenic		AO356_00605	operon 66		TetR family transcriptional regulator
n2c3	AO356_18205	(AO356_18205)_2	-AcPO4	2	N2C3_input_2	AO356_18205_CP012831.1_133123	CP012831.1	133008	133238	133123	231	None	0.1	2.217802945	2.80685803	Intragenic		AO356_00620			LysR family transcriptional regulator
n2c3	AO356_18205	(AO356_18205)_2	-AcPO4	2	N2C3_input_2	AO356_18205_CP012831.1_151093	CP012831.1	150978	151208	151093	231	None	0.1	2.351657095	2.80685803	Intragenic		AO356_00695			multidrug transporter
n2c3	AO356_18205	(AO356_18205)_2	-AcPO4	2	N2C3_input_2	AO356_18205_CP012831.1_165613	CP012831.1	165498	165728	165613	231	None	0.1	0.966118705	2.80685803	Intragenic		AO356_00745			glycosyl transferase family 1
n2c3	AO356_18205	(AO356_18205)_2	-AcPO4	2	N2C3_input_2	AO356_18205_CP012831.1_168785	CP012831.1	168670	168900	168785	231	None	0.1	1.868067092	2.80685803	Intragenic		AO356_00755	operon 80		ABC transporter ATP-binding protein
n2c3	AO356_18205	(AO356_18205)_2	-AcPO4	2	N2C3_input_2	AO356_18205_CP012831.1_173576	CP012831.1	173461	173691	173576	231	None	0.1	1.844021691	2.246990699	Upstream/Intragenic	locus_00151	AO356_00770	operon 82		glycosyl transferase
n2c3	AO356_18205	(AO356_18205)_2	-AcPO4	2	N2C3_input_2	AO356_18205_CP012831.1_174606	CP012831.1	174491	174721	174606	231	None	0.1	1.962029218	2.032494783	Intragenic		AO356_00770	operon 82		glycosyl transferase
n2c3	AO356_18205	(AO356_18205)_2	-AcPO4	2	N2C3_input_2	AO356_18205_CP012831.1_181044	CP012831.1	180929	181159	181044	231	None	0.1	1.767301464	2.223755454	Intragenic		AO356_00795;AO356_00800			4Fe-4S ferredoxin;UDP-N-acetylglucosamine 2-epimerase
n2c3	AO356_18205	(AO356_18205)_2	-AcPO4	2	N2C3_input_2	AO356_18205_CP012831.1_196984	CP012831.1	196869	197099	196984	231	None	0.1	1.590056494	2.80685803	Intragenic		AO356_00860	operon 89		hypothetical protein
n2c3	AO356_18205	(AO356_18205)_2	-AcPO4	2	N2C3_input_2	AO356_18205_CP012831.1_198611	CP012831.1	198496	198726	198611	231	None	0.1	1.407214501	2.353467414	Intragenic		AO356_00865	operon 90		DNA helicase
n2c3	AO356_18205	(AO356_18205)_2	-AcPO4	2	N2C3_input_2	AO356_18205_CP012831.1_198904	CP012831.1	198789	199019	198904	231	None	0.1	1.510453648	2.06069784	Intragenic		AO356_00865	operon 90		DNA helicase
n2c3	AO356_18205	(AO356_18205)_2	-AcPO4	2	N2C3_input_2	AO356_18205_CP012831.1_219272	CP012831.1	219157	219387	219272	231	None	0.1	1.267646964	2.111624361	Intragenic		AO356_00965			sugar ABC transporter ATP-binding protein
n2c3	AO356_18205	(AO356_18205)_2	-AcPO4	2	N2C3_input_2	AO356_18205_CP012831.1_224719	CP012831.1	224604	224834	224719	231	None	0.1	1.325614388	2.034350745	Intragenic		AO356_01000	operon 103		hypothetical protein
n2c3	AO356_18205	(AO356_18205)_2	-AcPO4	2	N2C3_input_2	AO356_18205_CP012831.1_240912	CP012831.1	240797	241027	240912	231	None	0.1	2.468881502	2.051894272	Intragenic		AO356_01055	operon 109		GNAT family acetyltransferase
n2c3	AO356_18205	(AO356_18205)_2	-AcPO4	2	N2C3_input_2	AO356_18205_CP012831.1_253937	CP012831.1	253822	254052	253937	231	None	0.1	2.788962931	2.80685803	Intragenic		AO356_01110	operon 117		hypothetical protein
n2c3	AO356_18205	(AO356_18205)_2	-AcPO4	2	N2C3_input_2	AO356_18205_CP012831.1_267747	CP012831.1	267632	267862	267747	231	None	0.1	3.0740451	2.80685803	Intragenic		AO356_01165			lipopolysaccharide biosynthesis protein
n2c3	AO356_18205	(AO356_18205)_2	-AcPO4	2	N2C3_input_2	AO356_18205_CP012831.1_267957	CP012831.1	267842	268072	267957	231	None	0.1	2.514189141	2.063015628	Intragenic		AO356_01165			lipopolysaccharide biosynthesis protein
n2c3	AO356_18205	(AO356_18205)_2	-AcPO4	2	N2C3_input_2	AO356_18205_CP012831.1_270067	CP012831.1	269952	270182	270067	231	None	0.1	2.030323182	2.182251568	Intragenic		AO356_01175			polymerase
n2c3	AO356_18205	(AO356_18205)_2	-AcPO4	2	N2C3_input_2	AO356_18205_CP012831.1_289276	CP012831.1	289161	289391	289276	231	None	0.1	1.852356285	2.337791927	Intragenic		AO356_01250			alpha-amylase
n2c3	AO356_18205	(AO356_18205)_2	-AcPO4	2	N2C3_input_2	AO356_18205_CP012831.1_292273	CP012831.1	292158	292388	292273	231	None	0.1	2.33782911	2.230083815	Intragenic		AO356_01255	operon 127		alpha-1,4-glucan--maltose-1-phosphate maltosyltransferase
n2c3	AO356_18205	(AO356_18205)_2	-AcPO4	2	N2C3_input_2	AO356_18205_CP012831.1_323950	CP012831.1	323835	324065	323950	231	None	0.1	2.010382448	2.399673721	Intragenic		AO356_01400	operon 151		ion channel protein Tsx
n2c3	AO356_18205	(AO356_18205)_2	-AcPO4	2	N2C3_input_2	AO356_18205_CP012831.1_362476	CP012831.1	362361	362591	362476	231	None	0.1	2.088938232	2.80685803	Intragenic		AO356_01600	operon 177		Cro/Cl family transcriptional regulator
n2c3	AO356_18205	(AO356_18205)_2	-AcPO4	2	N2C3_input_2	AO356_18205_CP012831.1_375673	CP012831.1	375558	375788	375673	231	None	0.1	5.206059241	2.80685803	Intragenic		AO356_01670			spermidine/putrescine ABC transporter substrate-binding protein
n2c3	AO356_18205	(AO356_18205)_2	-AcPO4	2	N2C3_input_2	AO356_18205_CP012831.1_376314	CP012831.1	376199	376429	376314	231	None	0.1	3.655057711	2.80685803	Upstream/Intragenic	locus_00331	AO356_01675	operon 185		protein kinase
n2c3	AO356_18205	(AO356_18205)_2	-AcPO4	2	N2C3_input_2	AO356_18205_CP012831.1_400117	CP012831.1	400002	400232	400117	231	None	0.1	1.084599394	2.084218687	Upstream/Intragenic	locus_00352	AO356_01780	operon 198		D-alanyl-D-alanine endopeptidase
n2c3	AO356_18205	(AO356_18205)_2	-AcPO4	2	N2C3_input_2	AO356_18205_CP012831.1_406776	CP012831.1	406661	406891	406776	231	None	0.1	1.217006608	2.07457266	Intragenic		AO356_01815	operon 204		serine/threonine protein kinase
n2c3	AO356_18205	(AO356_18205)_2	-AcPO4	2	N2C3_input_2	AO356_18205_CP012831.1_411035	CP012831.1	410920	411150	411035	231	None	0.1	1.210095079	2.214313897	Intragenic		AO356_01840	operon 209		uracil permease
n2c3	AO356_18205	(AO356_18205)_2	-AcPO4	2	N2C3_input_2	AO356_18205_CP012831.1_422985	CP012831.1	422870	423100	422985	231	None	0.1	1.059117614	2.21973418	Intragenic		AO356_01900			aspartate racemase
n2c3	AO356_18205	(AO356_18205)_2	-AcPO4	2	N2C3_input_2	AO356_18205_CP012831.1_425094	CP012831.1	424979	425209	425094	231	None	0.1	1.205673304	1.989121818	Intragenic		AO356_01910	operon 221		LysR family transcriptional regulator
n2c3	AO356_18205	(AO356_18205)_2	-AcPO4	2	N2C3_input_2	AO356_18205_CP012831.1_425656	CP012831.1	425541	425771	425656	231	None	0.1	1.014039583	2.211120541	Intragenic		AO356_01910	operon 221		LysR family transcriptional regulator
n2c3	AO356_18205	(AO356_18205)_2	-AcPO4	2	N2C3_input_2	AO356_18205_CP012831.1_446948	CP012831.1	446833	447063	446948	231	None	0.1	2.683122418	2.80685803	Intragenic		AO356_02040			baseplate assembly protein
n2c3	AO356_18205	(AO356_18205)_2	-AcPO4	2	N2C3_input_2	AO356_18205_CP012831.1_450216	CP012831.1	450101	450331	450216	231	None	0.1	1.559346083	2.219584526	Intragenic		AO356_02060	operon 235		phage tail protein
n2c3	AO356_18205	(AO356_18205)_2	-AcPO4	2	N2C3_input_2	AO356_18205_CP012831.1_458574	CP012831.1	458459	458689	458574	231	None	0.1	1.735497875	2.125300498	Intragenic		AO356_02095;AO356_02100	operon 237		hypothetical protein;hypothetical protein
n2c3	AO356_18205	(AO356_18205)_2	-AcPO4	2	N2C3_input_2	AO356_18205_CP012831.1_465569	CP012831.1	465454	465684	465569	231	None	0.1	1.283656698	2.075546961	Intragenic		AO356_02155;AO356_02160			hypothetical protein;Pyocin activator protein PrtN
n2c3	AO356_18205	(AO356_18205)_2	-AcPO4	2	N2C3_input_2	AO356_18205_CP012831.1_466836	CP012831.1	466721	466951	466836	231	None	0.1	1.273437586	2.054848668	Intragenic		AO356_02165	operon 241		integrase
n2c3	AO356_18205	(AO356_18205)_2	-AcPO4	2	N2C3_input_2	AO356_18205_CP012831.1_477569	CP012831.1	477454	477684	477569	231	None	0.1	1.915923514	2.80685803	Intragenic		AO356_02225			multidrug ABC transporter substrate-binding protein
n2c3	AO356_18205	(AO356_18205)_2	-AcPO4	2	N2C3_input_2	AO356_18205_CP012831.1_482961	CP012831.1	482846	483076	482961	231	None	0.1	2.084217666	2.80685803	Intragenic		AO356_02250	operon 252		pyridine nucleotide-disulfide oxidoreductase
n2c3	AO356_18205	(AO356_18205)_2	-AcPO4	2	N2C3_input_2	AO356_18205_CP012831.1_485831	CP012831.1	485716	485946	485831	231	None	0.1	2.299357012	2.35089381	Intragenic		AO356_02260	operon 254		citrate-proton symporter
n2c3	AO356_18205	(AO356_18205)_2	-AcPO4	2	N2C3_input_2	AO356_18205_CP012831.1_503126	CP012831.1	503011	503241	503126	231	None	0.1	0.543236239	2.162697137	Intragenic		AO356_02325			3-ketoacyl-CoA thiolase
n2c3	AO356_18205	(AO356_18205)_2	-AcPO4	2	N2C3_input_2	AO356_18205_CP012831.1_512782	CP012831.1	512667	512897	512782	231	None	0.1	1.052581855	2.108512984	Intragenic		AO356_02355	operon 269		ABC transporter ATP-binding protein
n2c3	AO356_18205	(AO356_18205)_2	-AcPO4	2	N2C3_input_2	AO356_18205_CP012831.1_513639	CP012831.1	513524	513754	513639	231	None	0.1	3.610726592	2.80685803	Upstream/Intragenic	locus_00467	AO356_02360	operon 270		multifunctional fatty acid oxidation complex subunit alpha
n2c3	AO356_18205	(AO356_18205)_2	-AcPO4	2	N2C3_input_2	AO356_18205_CP012831.1_514470	CP012831.1	514355	514585	514470	231	None	0.1	1.804212201	2.105903034	Intragenic		AO356_02365	operon 271		erythronate-4-phosphate dehydrogenase
n2c3	AO356_18205	(AO356_18205)_2	-AcPO4	2	N2C3_input_2	AO356_18205_CP012831.1_525563	CP012831.1	525448	525678	525563	231	None	0.1	0.976815717	2.221674997	Intragenic		AO356_02405	operon 279		cytochrome C oxidase Cbb3
n2c3	AO356_18205	(AO356_18205)_2	-AcPO4	2	N2C3_input_2	AO356_18205_CP012831.1_529707	CP012831.1	529592	529822	529707	231	None	0.1	1.745632277	2.08374144	Intragenic		AO356_02425			cytochrome C oxidase Cbb3
n2c3	AO356_18205	(AO356_18205)_2	-AcPO4	2	N2C3_input_2	AO356_18205_CP012831.1_533899	CP012831.1	533784	534014	533899	231	None	0.1	1.297161606	2.177696786	Intragenic		AO356_02455	operon 281		(Fe-S)-binding protein
n2c3	AO356_18205	(AO356_18205)_2	-AcPO4	2	N2C3_input_2	AO356_18205_CP012831.1_553757	CP012831.1	553642	553872	553757	231	None	0.1	1.502458914	2.056024822	Intragenic		AO356_02540			aromatic ring-opening dioxygenase LigA
n2c3	AO356_18205	(AO356_18205)_2	-AcPO4	2	N2C3_input_2	AO356_18205_CP012831.1_553958	CP012831.1	553843	554073	553958	231	None	0.1	1.830002777	2.070464133	Intragenic		AO356_02540			aromatic ring-opening dioxygenase LigA
n2c3	AO356_18205	(AO356_18205)_2	-AcPO4	2	N2C3_input_2	AO356_18205_CP012831.1_559583	CP012831.1	559468	559698	559583	231	None	0.1	2.010337332	2.186310424	Upstream/Intragenic	locus_00507	AO356_02555	operon 293		GntR family transcriptional regulator
n2c3	AO356_18205	(AO356_18205)_2	-AcPO4	2	N2C3_input_2	AO356_18205_CP012831.1_577540	CP012831.1	577425	577655	577540	231	None	0.1	1.550192698	2.377184787	Intragenic		AO356_02610	operon 301		dihydroorotate dehydrogenase (quinone)
n2c3	AO356_18205	(AO356_18205)_2	-AcPO4	2	N2C3_input_2	AO356_18205_CP012831.1_582114	CP012831.1	581999	582229	582114	231	None	0.1	2.24166128	2.408805085	Intragenic		AO356_02640;AO356_02645			type III secretion system protein PrgJ;protein MxiH
n2c3	AO356_18205	(AO356_18205)_2	-AcPO4	2	N2C3_input_2	AO356_18205_CP012831.1_587153	CP012831.1	587038	587268	587153	231	None	0.1	1.657106516	2.80685803	Intragenic		AO356_02670;AO356_02675			hypothetical protein;cell invasion protein
n2c3	AO356_18205	(AO356_18205)_2	-AcPO4	2	N2C3_input_2	AO356_18205_CP012831.1_588388	CP012831.1	588273	588503	588388	231	None	0.1	4.755290117	2.80685803	Intragenic		AO356_02675;AO356_02680			cell invasion protein;cell invasion protein SipB
n2c3	AO356_18205	(AO356_18205)_2	-AcPO4	2	N2C3_input_2	AO356_18205_CP012831.1_588936	CP012831.1	588821	589051	588936	231	None	0.1	1.306484182	2.80685803	Intragenic		AO356_02680			cell invasion protein SipB
n2c3	AO356_18205	(AO356_18205)_2	-AcPO4	2	N2C3_input_2	AO356_18205_CP012831.1_589276	CP012831.1	589161	589391	589276	231	None	0.1	1.388331414	2.120320772	Intragenic		AO356_02680			cell invasion protein SipB
n2c3	AO356_18205	(AO356_18205)_2	-AcPO4	2	N2C3_input_2	AO356_18205_CP012831.1_590350	CP012831.1	590235	590465	590350	231	None	0.1	1.633475538	2.154660618	Intragenic		AO356_02685	operon 306		chaperone protein SicA
n2c3	AO356_18205	(AO356_18205)_2	-AcPO4	2	N2C3_input_2	AO356_18205_CP012831.1_591650	CP012831.1	591535	591765	591650	231	None	0.1	1.840217031	2.149219113	Intragenic		AO356_02690			type III secretion system protein SpaS
n2c3	AO356_18205	(AO356_18205)_2	-AcPO4	2	N2C3_input_2	AO356_18205_CP012831.1_592769	CP012831.1	592654	592884	592769	231	None	0.1	1.952628249	2.80685803	Intragenic		AO356_02695;AO356_02700			type III secretion system protein SpaR;type III secretion system protein SpaQ
n2c3	AO356_18205	(AO356_18205)_2	-AcPO4	2	N2C3_input_2	AO356_18205_CP012831.1_626204	CP012831.1	626089	626319	626204	231	None	0.1	2.950516062	2.80685803	Intragenic		AO356_02840	operon 318		LuxR family transcriptional regulator
n2c3	AO356_18205	(AO356_18205)_2	-AcPO4	2	N2C3_input_2	AO356_18205_CP012831.1_653670	CP012831.1	653555	653785	653670	231	None	0.1	1.223673936	2.38081401	Intragenic		AO356_02915	operon 327		terpene utilization protein AtuA
n2c3	AO356_18205	(AO356_18205)_2	-AcPO4	2	N2C3_input_2	AO356_18205_CP012831.1_666631	CP012831.1	666516	666746	666631	231	None	0.1	2.798406457	2.121981694	Upstream/Intragenic	locus_00590	AO356_02975	operon 336		hypothetical protein
n2c3	AO356_18205	(AO356_18205)_2	-AcPO4	2	N2C3_input_2	AO356_18205_CP012831.1_667362	CP012831.1	667247	667477	667362	231	None	0.1	1.638611774	2.152725041	Intragenic		AO356_02980			molybdenum cofactor biosynthesis protein MoaA
n2c3	AO356_18205	(AO356_18205)_2	-AcPO4	2	N2C3_input_2	AO356_18205_CP012831.1_684248	CP012831.1	684133	684363	684248	231	None	0.1	1.405493552	2.160511405	Intragenic		AO356_03055			hypothetical protein
n2c3	AO356_18205	(AO356_18205)_2	-AcPO4	2	N2C3_input_2	AO356_18205_CP012831.1_686627	CP012831.1	686512	686742	686627	231	None	0.1	1.596404103	2.154467448	Upstream/Intragenic	locus_00609	AO356_03070	operon 349		histidine kinase
n2c3	AO356_18205	(AO356_18205)_2	-AcPO4	2	N2C3_input_2	AO356_18205_CP012831.1_699918	CP012831.1	699803	700033	699918	231	None	0.1	1.978898785	2.135309373	Intragenic		AO356_03125	operon 358		cytoplasmic protein
n2c3	AO356_18205	(AO356_18205)_2	-AcPO4	2	N2C3_input_2	AO356_18205_CP012831.1_704064	CP012831.1	703949	704179	704064	231	None	0.1	1.11778131	2.046525179	Intragenic		AO356_03150;AO356_03155	operon 363		organic hydroperoxide resistance protein;alpha/beta hydrolase
n2c3	AO356_18205	(AO356_18205)_2	-AcPO4	2	N2C3_input_2	AO356_18205_CP012831.1_729027	CP012831.1	728912	729142	729027	231	None	0.1	1.755516617	2.163360182	Intragenic		AO356_03290	operon 383		alpha/beta hydrolase
n2c3	AO356_18205	(AO356_18205)_2	-AcPO4	2	N2C3_input_2	AO356_18205_CP012831.1_730478	CP012831.1	730363	730593	730478	231	None	0.1	2.13863824	2.80685803	Intragenic		AO356_03300			histidine kinase
n2c3	AO356_18205	(AO356_18205)_2	-AcPO4	2	N2C3_input_2	AO356_18205_CP012831.1_737146	CP012831.1	737031	737261	737146	231	None	0.1	1.372656768	2.17401825	Intragenic		AO356_03315	operon 384		ATPase
n2c3	AO356_18205	(AO356_18205)_2	-AcPO4	2	N2C3_input_2	AO356_18205_CP012831.1_740534	CP012831.1	740419	740649	740534	231	None	0.1	0.981493296	2.062205809	Intragenic		AO356_03325			hypothetical protein
n2c3	AO356_18205	(AO356_18205)_2	-AcPO4	2	N2C3_input_2	AO356_18205_CP012831.1_745196	CP012831.1	745081	745311	745196	231	None	0.1	2.814993233	2.191131504	Intragenic		AO356_03345			hypothetical protein
n2c3	AO356_18205	(AO356_18205)_2	-AcPO4	2	N2C3_input_2	AO356_18205_CP012831.1_753268	CP012831.1	753153	753383	753268	231	None	0.1	3.790317897	2.80685803	Intragenic		AO356_03385			imidazole glycerol phosphate synthase subunit HisH
n2c3	AO356_18205	(AO356_18205)_2	-AcPO4	2	N2C3_input_2	AO356_18205_CP012831.1_757306	CP012831.1	757191	757421	757306	231	None	0.1	3.002274148	2.80685803	Intragenic		AO356_03400;AO356_03405			aminotransferase DegT;serine acetyltransferase
n2c3	AO356_18205	(AO356_18205)_2	-AcPO4	2	N2C3_input_2	AO356_18205_CP012831.1_761045	CP012831.1	760930	761160	761045	231	None	0.1	1.302392334	2.188727654	Intragenic		AO356_03420	operon 391		UDP-N-acetyl-D-glucosamine dehydrogenase
n2c3	AO356_18205	(AO356_18205)_2	-AcPO4	2	N2C3_input_2	AO356_18205_CP012831.1_772418	CP012831.1	772303	772533	772418	231	None	0.1	1.482286478	2.80685803	Intragenic		AO356_03470	operon 395		3-phosphoserine/phosphohydroxythreonine aminotransferase
n2c3	AO356_18205	(AO356_18205)_2	-AcPO4	2	N2C3_input_2	AO356_18205_CP012831.1_772771	CP012831.1	772656	772886	772771	231	None	0.1	1.528635603	2.128491583	Intragenic		AO356_03470	operon 395		3-phosphoserine/phosphohydroxythreonine aminotransferase
n2c3	AO356_18205	(AO356_18205)_2	-AcPO4	2	N2C3_input_2	AO356_18205_CP012831.1_783781	CP012831.1	783666	783896	783781	231	None	0.1	1.823609377	2.331089718	Intragenic		AO356_03510			TenA family transcriptional regulator
n2c3	AO356_18205	(AO356_18205)_2	-AcPO4	2	N2C3_input_2	AO356_18205_CP012831.1_786709	CP012831.1	786594	786824	786709	231	None	0.1	2.167904801	2.131251939	Upstream/Intragenic	locus_00699	AO356_03520			ABC transporter ATP-binding protein
n2c3	AO356_18205	(AO356_18205)_2	-AcPO4	2	N2C3_input_2	AO356_18205_CP012831.1_788982	CP012831.1	788867	789097	788982	231	None	0.1	2.810456565	2.80685803	Intragenic		AO356_03525;AO356_03530	operon 401		disulfide bond formation protein DsbA;hypothetical protein
n2c3	AO356_18205	(AO356_18205)_2	-AcPO4	2	N2C3_input_2	AO356_18205_CP012831.1_789342	CP012831.1	789227	789457	789342	231	None	0.1	2.233614752	2.80685803	Intragenic		AO356_03530	operon 401		hypothetical protein
n2c3	AO356_18205	(AO356_18205)_2	-AcPO4	2	N2C3_input_2	AO356_18205_CP012831.1_795714	CP012831.1	795599	795829	795714	231	None	0.1	1.148384799	2.093691015	Upstream/Intragenic	locus_00708	AO356_03560;AO356_03565	operon 406;operon 407		acetyl-CoA acetyltransferase;polyphosphate kinase
n2c3	AO356_18205	(AO356_18205)_2	-AcPO4	2	N2C3_input_2	AO356_18205_CP012831.1_807543	CP012831.1	807428	807658	807543	231	None	0.1	2.612685278	2.027506421	Intragenic		AO356_03610	operon 415		hypothetical protein
n2c3	AO356_18205	(AO356_18205)_2	-AcPO4	2	N2C3_input_2	AO356_18205_CP012831.1_823561	CP012831.1	823446	823676	823561	231	None	0.1	1.05399424	2.166002286	Intragenic		AO356_03705			flagellar motor protein
n2c3	AO356_18205	(AO356_18205)_2	-AcPO4	2	N2C3_input_2	AO356_18205_CP012831.1_825043	CP012831.1	824928	825158	825043	231	None	0.1	2.672466158	2.80685803	Intragenic		AO356_03710			chemotaxis protein CheY
n2c3	AO356_18205	(AO356_18205)_2	-AcPO4	2	N2C3_input_2	AO356_18205_CP012831.1_830657	CP012831.1	830542	830772	830657	231	None	0.1	1.521450669	2.80685803	Upstream/Intragenic	locus_00743	AO356_03740			flagellar biosynthesis protein FlhF
n2c3	AO356_18205	(AO356_18205)_2	-AcPO4	2	N2C3_input_2	AO356_18205_CP012831.1_834716	CP012831.1	834601	834831	834716	231	None	0.1	2.093792692	2.075060084	Intragenic		AO356_03750	operon 421		hypothetical protein
n2c3	AO356_18205	(AO356_18205)_2	-AcPO4	2	N2C3_input_2	AO356_18205_CP012831.1_838630	CP012831.1	838515	838745	838630	231	None	0.1	1.808771501	2.0641699	Intragenic		AO356_03780			flagellar motor switch protein
n2c3	AO356_18205	(AO356_18205)_2	-AcPO4	2	N2C3_input_2	AO356_18205_CP012831.1_859081	CP012831.1	858966	859196	859081	231	None	0.1	2.002772299	2.102750247	Intragenic		AO356_03885	operon 426		beta-ketoacyl-ACP synthase
n2c3	AO356_18205	(AO356_18205)_2	-AcPO4	2	N2C3_input_2	AO356_18205_CP012831.1_859663	CP012831.1	859548	859778	859663	231	None	0.1	2.60578567	2.80685803	Intragenic		AO356_03885	operon 426		beta-ketoacyl-ACP synthase
n2c3	AO356_18205	(AO356_18205)_2	-AcPO4	2	N2C3_input_2	AO356_18205_CP012831.1_860879	CP012831.1	860764	860994	860879	231	None	0.1	1.213614762	2.038650726	Intragenic		AO356_03890			glycosyl transferase family 2
n2c3	AO356_18205	(AO356_18205)_2	-AcPO4	2	N2C3_input_2	AO356_18205_CP012831.1_863238	CP012831.1	863123	863353	863238	231	None	0.1	2.244531871	2.80685803	Intragenic		AO356_03895	operon 427		glycosyl transferase family 2
n2c3	AO356_18205	(AO356_18205)_2	-AcPO4	2	N2C3_input_2	AO356_18205_CP012831.1_863961	CP012831.1	863846	864076	863961	231	None	0.1	4.958308524	2.80685803	Intragenic		AO356_03895	operon 427	863999:GATGTGATCATC;863903:GATGTAGTCATC	glycosyl transferase family 2
n2c3	AO356_18205	(AO356_18205)_2	-AcPO4	2	N2C3_input_2	AO356_18205_CP012831.1_867216	CP012831.1	867101	867331	867216	231	None	0.1	1.96809795	2.80685803	Intragenic		AO356_03900			flagellar biosynthesis protein FlgL
n2c3	AO356_18205	(AO356_18205)_2	-AcPO4	2	N2C3_input_2	AO356_18205_CP012831.1_873250	CP012831.1	873135	873365	873250	231	None	0.1	1.119056317	2.261500773	Intragenic		AO356_03920			flagellar basal body L-ring protein
n2c3	AO356_18205	(AO356_18205)_2	-AcPO4	2	N2C3_input_2	AO356_18205_CP012831.1_877774	CP012831.1	877659	877889	877774	231	None	0.1	1.765197413	2.072127302	Intragenic		AO356_03935			glycosyl transferase family 2
n2c3	AO356_18205	(AO356_18205)_2	-AcPO4	2	N2C3_input_2	AO356_18205_CP012831.1_886429	CP012831.1	886314	886544	886429	231	None	0.1	3.293242282	2.80685803	Intragenic		AO356_03975	operon 431		phenylalanine 4-monooxygenase
n2c3	AO356_18205	(AO356_18205)_2	-AcPO4	2	N2C3_input_2	AO356_18205_CP012831.1_890590	CP012831.1	890475	890705	890590	231	None	0.1	1.415585087	2.084988518	Intragenic		AO356_03995	operon 433		potassium transporter TrkH
n2c3	AO356_18205	(AO356_18205)_2	-AcPO4	2	N2C3_input_2	AO356_18205_CP012831.1_896855	CP012831.1	896740	896970	896855	231	None	0.1	2.831482546	2.80685803	Intragenic		AO356_04035	operon 440		hypothetical protein
n2c3	AO356_18205	(AO356_18205)_2	-AcPO4	2	N2C3_input_2	AO356_18205_CP012831.1_900495	CP012831.1	900380	900610	900495	231	None	0.1	1.992281698	2.040480621	Upstream/Intragenic	locus_00804	AO356_04040	operon 441		peptidoglycan-binding protein LysM
n2c3	AO356_18205	(AO356_18205)_2	-AcPO4	2	N2C3_input_2	AO356_18205_CP012831.1_909018	CP012831.1	908903	909133	909018	231	None	0.1	0.65227117	2.80685803	Intragenic		AO356_04065	operon 445		type I secretion target
n2c3	AO356_18205	(AO356_18205)_2	-AcPO4	2	N2C3_input_2	AO356_18205_CP012831.1_922640	CP012831.1	922525	922755	922640	231	None	0.1	3.195544648	2.80685803	Intragenic		AO356_04105			nitrate reductase
n2c3	AO356_18205	(AO356_18205)_2	-AcPO4	2	N2C3_input_2	AO356_18205_CP012831.1_923426	CP012831.1	923311	923541	923426	231	None	0.1	1.355111297	2.80685803	Intragenic		AO356_04105			nitrate reductase
n2c3	AO356_18205	(AO356_18205)_2	-AcPO4	2	N2C3_input_2	AO356_18205_CP012831.1_924700	CP012831.1	924585	924815	924700	231	None	0.1	1.148653077	2.158027259	Intragenic		AO356_04110	operon 450		sodium:solute symporter
n2c3	AO356_18205	(AO356_18205)_2	-AcPO4	2	N2C3_input_2	AO356_18205_CP012831.1_943962	CP012831.1	943847	944077	943962	231	None	0.1	1.061070527	2.215221989	Intragenic		AO356_04195			adhesin
n2c3	AO356_18205	(AO356_18205)_2	-AcPO4	2	N2C3_input_2	AO356_18205_CP012831.1_945785	CP012831.1	945670	945900	945785	231	None	0.1	1.596428197	2.242044239	Intragenic		AO356_04195			adhesin
n2c3	AO356_18205	(AO356_18205)_2	-AcPO4	2	N2C3_input_2	AO356_18205_CP012831.1_948851	CP012831.1	948736	948966	948851	231	None	0.1	2.187506421	2.378397901	Intragenic		AO356_04195			adhesin
n2c3	AO356_18205	(AO356_18205)_2	-AcPO4	2	N2C3_input_2	AO356_18205_CP012831.1_950279	CP012831.1	950164	950394	950279	231	None	0.1	1.484510246	2.36486355	Intragenic		AO356_04195			adhesin
n2c3	AO356_18205	(AO356_18205)_2	-AcPO4	2	N2C3_input_2	AO356_18205_CP012831.1_951325	CP012831.1	951210	951440	951325	231	None	0.1	2.9380507	2.80685803	Intragenic		AO356_04195			adhesin
n2c3	AO356_18205	(AO356_18205)_2	-AcPO4	2	N2C3_input_2	AO356_18205_CP012831.1_952724	CP012831.1	952609	952839	952724	231	None	0.1	2.840456727	2.228913406	Intragenic		AO356_04195			adhesin
n2c3	AO356_18205	(AO356_18205)_2	-AcPO4	2	N2C3_input_2	AO356_18205_CP012831.1_959695	CP012831.1	959580	959810	959695	231	None	0.1	0.944240168	2.100105327	Upstream/Intragenic	locus_00840	AO356_04220	operon 471		hypothetical protein
n2c3	AO356_18205	(AO356_18205)_2	-AcPO4	2	N2C3_input_2	AO356_18205_CP012831.1_961134	CP012831.1	961019	961249	961134	231	None	0.1	2.187369503	2.254789687	Upstream/Intragenic	locus_00842	AO356_04230	operon 473		3-phosphoglycerate kinase
n2c3	AO356_18205	(AO356_18205)_2	-AcPO4	2	N2C3_input_2	AO356_18205_CP012831.1_961607	CP012831.1	961492	961722	961607	231	None	0.1	2.443592195	2.339120045	Intragenic		AO356_04235	operon 474		LysR family transcriptional regulator
n2c3	AO356_18205	(AO356_18205)_2	-AcPO4	2	N2C3_input_2	AO356_18205_CP012831.1_963451	CP012831.1	963336	963566	963451	231	None	0.1	1.326310864	2.131048069	Intragenic		AO356_04245			peptidylprolyl isomerase
n2c3	AO356_18205	(AO356_18205)_2	-AcPO4	2	N2C3_input_2	AO356_18205_CP012831.1_973152	CP012831.1	973037	973267	973152	231	None	0.1	1.95174013	2.217483944	Intragenic		AO356_04280	operon 479		ATP-dependent RNA helicase HrpA
n2c3	AO356_18205	(AO356_18205)_2	-AcPO4	2	N2C3_input_2	AO356_18205_CP012831.1_991708	CP012831.1	991593	991823	991708	231	None	0.1	1.824417769	2.095839663	Intragenic		AO356_04360	operon 490		peptidase S9
n2c3	AO356_18205	(AO356_18205)_2	-AcPO4	2	N2C3_input_2	AO356_18205_CP012831.1_1000584	CP012831.1	1000469	1000699	1000584	231	None	0.1	2.483032039	2.212187604	Upstream/Intragenic	locus_00878	AO356_04415			hypothetical protein
n2c3	AO356_18205	(AO356_18205)_2	-AcPO4	2	N2C3_input_2	AO356_18205_CP012831.1_1004038	CP012831.1	1003923	1004153	1004038	231	None	0.1	1.537074317	2.079904468	Intragenic		AO356_04430	operon 501		hypothetical protein
n2c3	AO356_18205	(AO356_18205)_2	-AcPO4	2	N2C3_input_2	AO356_18205_CP012831.1_1023264	CP012831.1	1023149	1023379	1023264	231	None	0.1	1.650172942	2.36983407	Intragenic		AO356_04530	operon 515		4-hydroxy-tetrahydrodipicolinate synthase
n2c3	AO356_18205	(AO356_18205)_2	-AcPO4	2	N2C3_input_2	AO356_18205_CP012831.1_1030828	CP012831.1	1030713	1030943	1030828	231	None	0.1	1.646417546	2.041696281	Intragenic		AO356_04570			RNA polymerase subunit sigma
n2c3	AO356_18205	(AO356_18205)_2	-AcPO4	2	N2C3_input_2	AO356_18205_CP012831.1_1032215	CP012831.1	1032100	1032330	1032215	231	None	0.1	1.584134946	2.183066379	Upstream/Intragenic	locus_00911	AO356_04580	operon 521		L-aspartate oxidase
n2c3	AO356_18205	(AO356_18205)_2	-AcPO4	2	N2C3_input_2	AO356_18205_CP012831.1_1038662	CP012831.1	1038547	1038777	1038662	231	None	0.1	1.304266184	2.044117442	Upstream/Intragenic	locus_00918	AO356_04610	operon 524		transcriptional regulator
n2c3	AO356_18205	(AO356_18205)_2	-AcPO4	2	N2C3_input_2	AO356_18205_CP012831.1_1039636	CP012831.1	1039521	1039751	1039636	231	None	0.1	2.905586796	2.158793126	Intragenic		AO356_04615	operon 525		tricarboxylic transporter
n2c3	AO356_18205	(AO356_18205)_2	-AcPO4	2	N2C3_input_2	AO356_18205_CP012831.1_1040503	CP012831.1	1040388	1040618	1040503	231	None	0.1	2.552224075	2.80685803	Intragenic		AO356_04620			hypothetical protein
n2c3	AO356_18205	(AO356_18205)_2	-AcPO4	2	N2C3_input_2	AO356_18205_CP012831.1_1043150	CP012831.1	1043035	1043265	1043150	231	None	0.1	1.445018145	2.11879871	Intragenic		AO356_04630			hypothetical protein
n2c3	AO356_18205	(AO356_18205)_2	-AcPO4	2	N2C3_input_2	AO356_18205_CP012831.1_1046618	CP012831.1	1046503	1046733	1046618	231	None	0.1	2.080556464	2.80685803	Intragenic		AO356_04645	operon 528		lipid kinase
n2c3	AO356_18205	(AO356_18205)_2	-AcPO4	2	N2C3_input_2	AO356_18205_CP012831.1_1048064	CP012831.1	1047949	1048179	1048064	231	None	0.1	1.376133421	2.059534291	Intragenic		AO356_04650;AO356_04655			lipid kinase;lauroyl acyltransferase
n2c3	AO356_18205	(AO356_18205)_2	-AcPO4	2	N2C3_input_2	AO356_18205_CP012831.1_1052505	CP012831.1	1052390	1052620	1052505	231	None	0.1	1.888611016	2.165625825	Intragenic		AO356_04670			urea carboxylase
n2c3	AO356_18205	(AO356_18205)_2	-AcPO4	2	N2C3_input_2	AO356_18205_CP012831.1_1056375	CP012831.1	1056260	1056490	1056375	231	None	0.1	0.901358674	2.167973369	Intragenic		AO356_04680	operon 529		diguanylate cyclase
n2c3	AO356_18205	(AO356_18205)_2	-AcPO4	2	N2C3_input_2	AO356_18205_CP012831.1_1058956	CP012831.1	1058841	1059071	1058956	231	None	0.1	1.39641784	2.80685803	Intragenic		AO356_04695	operon 530		MFS transporter
n2c3	AO356_18205	(AO356_18205)_2	-AcPO4	2	N2C3_input_2	AO356_18205_CP012831.1_1060786	CP012831.1	1060671	1060901	1060786	231	None	0.1	1.395293172	2.109033098	Intragenic		AO356_04715	operon 534		AsnC family transcriptional regulator
n2c3	AO356_18205	(AO356_18205)_2	-AcPO4	2	N2C3_input_2	AO356_18205_CP012831.1_1062514	CP012831.1	1062399	1062629	1062514	231	None	0.1	1.904493301	2.80685803	Intragenic		AO356_04730	operon 537		hypothetical protein
n2c3	AO356_18205	(AO356_18205)_2	-AcPO4	2	N2C3_input_2	AO356_18205_CP012831.1_1064180	CP012831.1	1064065	1064295	1064180	231	None	0.1	1.151250392	2.245018871	Intragenic		AO356_04735	operon 538		hypothetical protein
n2c3	AO356_18205	(AO356_18205)_2	-AcPO4	2	N2C3_input_2	AO356_18205_CP012831.1_1067546	CP012831.1	1067431	1067661	1067546	231	None	0.1	2.500234921	2.145092768	Upstream/Intragenic	locus_00943	AO356_04740	operon 539		hypothetical protein
n2c3	AO356_18205	(AO356_18205)_2	-AcPO4	2	N2C3_input_2	AO356_18205_CP012831.1_1068760	CP012831.1	1068645	1068875	1068760	231	None	0.1	2.425505134	2.218535505
n2c3	AO356_18205	(AO356_18205)_2	-AcPO4	2	N2C3_input_2	AO356_18205_CP012831.1_1069548	CP012831.1	1069433	1069663	1069548	231	None	0.1	1.450152865	2.159653116	Intragenic		AO356_04750	operon 541		diguanylate cyclase
n2c3	AO356_18205	(AO356_18205)_2	-AcPO4	2	N2C3_input_2	AO356_18205_CP012831.1_1072105	CP012831.1	1071990	1072220	1072105	231	None	0.1	1.910815259	2.230813721	Intragenic		AO356_04755;AO356_04760	operon 542		2-amino-3-ketobutyrate CoA ligase;MFS transporter
n2c3	AO356_18205	(AO356_18205)_2	-AcPO4	2	N2C3_input_2	AO356_18205_CP012831.1_1074849	CP012831.1	1074734	1074964	1074849	231	None	0.1	0.949041464	2.165343266	Intragenic		AO356_04770	operon 544		hypothetical protein
n2c3	AO356_18205	(AO356_18205)_2	-AcPO4	2	N2C3_input_2	AO356_18205_CP012831.1_1077303	CP012831.1	1077188	1077418	1077303	231	None	0.1	1.333972063	2.133183948	Intragenic		AO356_04785	operon 546		methyltransferase
n2c3	AO356_18205	(AO356_18205)_2	-AcPO4	2	N2C3_input_2	AO356_18205_CP012831.1_1081382	CP012831.1	1081267	1081497	1081382	231	None	0.1	1.69638972	2.063708559	Intragenic		AO356_04805	operon 548		beta-D-glucoside glucohydrolase
n2c3	AO356_18205	(AO356_18205)_2	-AcPO4	2	N2C3_input_2	AO356_18205_CP012831.1_1105804	CP012831.1	1105689	1105919	1105804	231	None	0.1	2.371754384	2.80685803	Intragenic		AO356_04910			3-carboxy-cis,cis-muconate cycloisomerase
n2c3	AO356_18205	(AO356_18205)_2	-AcPO4	2	N2C3_input_2	AO356_18205_CP012831.1_1116763	CP012831.1	1116648	1116878	1116763	231	None	0.1	1.225564368	2.049516199	Intragenic		AO356_04960	operon 564		nuclease PIN
n2c3	AO356_18205	(AO356_18205)_2	-AcPO4	2	N2C3_input_2	AO356_18205_CP012831.1_1123034	CP012831.1	1122919	1123149	1123034	231	None	0.1	1.99387189	2.80685803	Intragenic		AO356_04985	operon 569		ATPase
n2c3	AO356_18205	(AO356_18205)_2	-AcPO4	2	N2C3_input_2	AO356_18205_CP012831.1_1128937	CP012831.1	1128822	1129052	1128937	231	None	0.1	1.610909855	2.17815442	Intragenic		AO356_05010	operon 573		diguanylate cyclase
n2c3	AO356_18205	(AO356_18205)_2	-AcPO4	2	N2C3_input_2	AO356_18205_CP012831.1_1163572	CP012831.1	1163457	1163687	1163572	231	None	0.1	1.190982758	2.411058239	Intragenic		AO356_05185			sugar ABC transporter permease
n2c3	AO356_18205	(AO356_18205)_2	-AcPO4	2	N2C3_input_2	AO356_18205_CP012831.1_1167262	CP012831.1	1167147	1167377	1167262	231	None	0.1	1.752461919	2.06669855	Intragenic		AO356_05200	operon 597		sugar isomerase
n2c3	AO356_18205	(AO356_18205)_2	-AcPO4	2	N2C3_input_2	AO356_18205_CP012831.1_1169791	CP012831.1	1169676	1169906	1169791	231	None	0.1	2.287525618	2.80685803	Intragenic		AO356_05205;AO356_05210	operon 598		histidine kinase;chemotaxis protein CheY
n2c3	AO356_18205	(AO356_18205)_2	-AcPO4	2	N2C3_input_2	AO356_18205_CP012831.1_1171285	CP012831.1	1171170	1171400	1171285	231	None	0.1	1.257560982	2.17058764	Intragenic		AO356_05215			glucokinase
n2c3	AO356_18205	(AO356_18205)_2	-AcPO4	2	N2C3_input_2	AO356_18205_CP012831.1_1172540	CP012831.1	1172425	1172655	1172540	231	None	0.1	0.957566143	2.034967641	Intragenic		AO356_05220	operon 599		phosphogluconate dehydratase
n2c3	AO356_18205	(AO356_18205)_2	-AcPO4	2	N2C3_input_2	AO356_18205_CP012831.1_1174839	CP012831.1	1174724	1174954	1174839	231	None	0.1	1.165554386	2.164777594	Upstream/Intragenic	locus_01040	AO356_05230	operon 601		RNA polymerase subunit sigma-24
n2c3	AO356_18205	(AO356_18205)_2	-AcPO4	2	N2C3_input_2	AO356_18205_CP012831.1_1184520	CP012831.1	1184405	1184635	1184520	231	None	0.1	1.050223035	2.116250027	Intragenic		AO356_05265	operon 605		arginine-ornithine antiporter
n2c3	AO356_18205	(AO356_18205)_2	-AcPO4	2	N2C3_input_2	AO356_18205_CP012831.1_1191546	CP012831.1	1191431	1191661	1191546	231	None	0.1	1.537074317	2.80685803	Intragenic		AO356_05295	operon 608		4-hydroxybenzoate 3-monooxygenase
n2c3	AO356_18205	(AO356_18205)_2	-AcPO4	2	N2C3_input_2	AO356_18205_CP012831.1_1243577	CP012831.1	1243462	1243692	1243577	231	None	0.1	0.888475624	2.072165028	Intragenic		AO356_05555			AmpG family muropeptide MFS transporter
n2c3	AO356_18205	(AO356_18205)_2	-AcPO4	2	N2C3_input_2	AO356_18205_CP012831.1_1244970	CP012831.1	1244855	1245085	1244970	231	None	0.1	2.724148048	2.80685803	Intragenic		AO356_05560	operon 640		proline--tRNA ligase
n2c3	AO356_18205	(AO356_18205)_2	-AcPO4	2	N2C3_input_2	AO356_18205_CP012831.1_1246018	CP012831.1	1245903	1246133	1246018	231	None	0.1	1.963698875	2.157356015	Intragenic		AO356_05560	operon 640		proline--tRNA ligase
n2c3	AO356_18205	(AO356_18205)_2	-AcPO4	2	N2C3_input_2	AO356_18205_CP012831.1_1266094	CP012831.1	1265979	1266209	1266094	231	None	0.1	2.077670737	2.260548373	Intragenic		AO356_05660	operon 655		cytochrome D ubiquinol oxidase subunit II
n2c3	AO356_18205	(AO356_18205)_2	-AcPO4	2	N2C3_input_2	AO356_18205_CP012831.1_1266507	CP012831.1	1266392	1266622	1266507	231	None	0.1	1.566639693	2.80685803	Intragenic		AO356_05660	operon 655		cytochrome D ubiquinol oxidase subunit II
n2c3	AO356_18205	(AO356_18205)_2	-AcPO4	2	N2C3_input_2	AO356_18205_CP012831.1_1267830	CP012831.1	1267715	1267945	1267830	231	None	0.1	1.568796789	2.130333768	Intragenic		AO356_05670			recombinase RecA
n2c3	AO356_18205	(AO356_18205)_2	-AcPO4	2	N2C3_input_2	AO356_18205_CP012831.1_1271540	CP012831.1	1271425	1271655	1271540	231	None	0.1	2.018528969	2.081827191	Upstream/Intragenic	locus_01134	AO356_05700	operon 658		hypothetical protein
n2c3	AO356_18205	(AO356_18205)_2	-AcPO4	2	N2C3_input_2	AO356_18205_CP012831.1_1275275	CP012831.1	1275160	1275390	1275275	231	None	0.1	2.269649286	2.80685803	Intragenic		AO356_05720			phage tail protein
n2c3	AO356_18205	(AO356_18205)_2	-AcPO4	2	N2C3_input_2	AO356_18205_CP012831.1_1278530	CP012831.1	1278415	1278645	1278530	231	None	0.1	1.876290586	2.054259395	Intragenic		AO356_05740;AO356_05745			baseplate protein;hydroxyacid dehydrogenase
n2c3	AO356_18205	(AO356_18205)_2	-AcPO4	2	N2C3_input_2	AO356_18205_CP012831.1_1283474	CP012831.1	1283359	1283589	1283474	231	None	0.1	0.862174689	2.173186268	Intragenic		AO356_05765			phage tail protein
n2c3	AO356_18205	(AO356_18205)_2	-AcPO4	2	N2C3_input_2	AO356_18205_CP012831.1_1292972	CP012831.1	1292857	1293087	1292972	231	None	0.1	1.377045628	2.202955133	Intragenic		AO356_05825			phage tail protein
n2c3	AO356_18205	(AO356_18205)_2	-AcPO4	2	N2C3_input_2	AO356_18205_CP012831.1_1303100	CP012831.1	1302985	1303215	1303100	231	None	0.1	2.835832971	2.80685803	Intragenic		AO356_05875	operon 668		DNA mismatch repair protein MutS
n2c3	AO356_18205	(AO356_18205)_2	-AcPO4	2	N2C3_input_2	AO356_18205_CP012831.1_1314771	CP012831.1	1314656	1314886	1314771	231	None	0.1	2.436096017	2.094229174	Intragenic		AO356_05940			enolase
n2c3	AO356_18205	(AO356_18205)_2	-AcPO4	2	N2C3_input_2	AO356_18205_CP012831.1_1316019	CP012831.1	1315904	1316134	1316019	231	None	0.1	2.419396512	2.1430148	Intragenic		AO356_05945			2-dehydro-3-deoxyphosphooctonate aldolase
n2c3	AO356_18205	(AO356_18205)_2	-AcPO4	2	N2C3_input_2	AO356_18205_CP012831.1_1336289	CP012831.1	1336174	1336404	1336289	231	None	0.1	1.491745547	2.80685803	Intragenic		AO356_06025;AO356_06030			ribosome-recycling factor;uridylate kinase
n2c3	AO356_18205	(AO356_18205)_2	-AcPO4	2	N2C3_input_2	AO356_18205_CP012831.1_1340124	CP012831.1	1340009	1340239	1340124	231	None	0.1	1.613377396	2.80685803	Intragenic		AO356_06045	operon 676		methionine aminopeptidase
n2c3	AO356_18205	(AO356_18205)_2	-AcPO4	2	N2C3_input_2	AO356_18205_CP012831.1_1342045	CP012831.1	1341930	1342160	1342045	231	None	0.1	1.530549488	2.249931757	Intragenic		AO356_06050			protein-PII uridylyltransferase
n2c3	AO356_18205	(AO356_18205)_2	-AcPO4	2	N2C3_input_2	AO356_18205_CP012831.1_1346999	CP012831.1	1346884	1347114	1346999	231	None	0.1	2.54258394	2.80685803	Intragenic		AO356_06065	operon 679		ArsC family transcriptional regulator
n2c3	AO356_18205	(AO356_18205)_2	-AcPO4	2	N2C3_input_2	AO356_18205_CP012831.1_1349643	CP012831.1	1349528	1349758	1349643	231	None	0.1	1.748897521	2.183428028	Intragenic		AO356_06075;AO356_06080	operon 680		cysteine sulfinate desulfinase;Fe-S metabolism protein SufE
n2c3	AO356_18205	(AO356_18205)_2	-AcPO4	2	N2C3_input_2	AO356_18205_CP012831.1_1350451	CP012831.1	1350336	1350566	1350451	231	None	0.1	0.928679943	2.07834526	Intragenic		AO356_06085	operon 681		thiamine biosynthesis protein ThiF
n2c3	AO356_18205	(AO356_18205)_2	-AcPO4	2	N2C3_input_2	AO356_18205_CP012831.1_1359362	CP012831.1	1359247	1359477	1359362	231	None	0.1	1.342509897	2.086597085	Intragenic		AO356_06130			multidrug transporter AcrB
n2c3	AO356_18205	(AO356_18205)_2	-AcPO4	2	N2C3_input_2	AO356_18205_CP012831.1_1400575	CP012831.1	1400460	1400690	1400575	231	None	0.1	1.416871319	2.180617344	Intragenic		AO356_06315	operon 706		1-pyrroline dehydrogenase
n2c3	AO356_18205	(AO356_18205)_2	-AcPO4	2	N2C3_input_2	AO356_18205_CP012831.1_1401304	CP012831.1	1401189	1401419	1401304	231	None	0.1	1.327738329	2.80685803	Upstream/Intragenic	locus_01258	AO356_06315;AO356_06320	operon 706;operon 707		1-pyrroline dehydrogenase;transcriptional regulator
n2c3	AO356_18205	(AO356_18205)_2	-AcPO4	2	N2C3_input_2	AO356_18205_CP012831.1_1403614	CP012831.1	1403499	1403729	1403614	231	None	0.1	2.06509693	2.362356793	Intragenic		AO356_06335	operon 709		glucan biosynthesis protein D
n2c3	AO356_18205	(AO356_18205)_2	-AcPO4	2	N2C3_input_2	AO356_18205_CP012831.1_1408592	CP012831.1	1408477	1408707	1408592	231	None	0.1	2.408264112	2.129618291	Intragenic		AO356_06355	operon 713		CoA-transferase
n2c3	AO356_18205	(AO356_18205)_2	-AcPO4	2	N2C3_input_2	AO356_18205_CP012831.1_1413360	CP012831.1	1413245	1413475	1413360	231	None	0.1	2.276659004	2.043513416	Upstream/Intragenic	locus_01269	AO356_06375	operon 715		homoserine dehydrogenase
n2c3	AO356_18205	(AO356_18205)_2	-AcPO4	2	N2C3_input_2	AO356_18205_CP012831.1_1413921	CP012831.1	1413806	1414036	1413921	231	None	0.1	1.628580979	2.80685803	Intragenic		AO356_06375	operon 715		homoserine dehydrogenase
n2c3	AO356_18205	(AO356_18205)_2	-AcPO4	2	N2C3_input_2	AO356_18205_CP012831.1_1415968	CP012831.1	1415853	1416083	1415968	231	None	0.1	0.975727848	2.80685803	Intragenic		AO356_06385	operon 717		recombinase XerD
n2c3	AO356_18205	(AO356_18205)_2	-AcPO4	2	N2C3_input_2	AO356_18205_CP012831.1_1422247	CP012831.1	1422132	1422362	1422247	231	None	0.1	2.090298954	2.209897822	Intragenic		AO356_06420			transporter
n2c3	AO356_18205	(AO356_18205)_2	-AcPO4	2	N2C3_input_2	AO356_18205_CP012831.1_1447578	CP012831.1	1447463	1447693	1447578	231	None	0.1	1.766776209	2.084438778	Intragenic		AO356_06535	operon 736		permease
n2c3	AO356_18205	(AO356_18205)_2	-AcPO4	2	N2C3_input_2	AO356_18205_CP012831.1_1450880	CP012831.1	1450765	1450995	1450880	231	None	0.1	1.739748559	2.171517508	Intragenic		AO356_06550	operon 738		2-isopropylmalate synthase
n2c3	AO356_18205	(AO356_18205)_2	-AcPO4	2	N2C3_input_2	AO356_18205_CP012831.1_1457019	CP012831.1	1456904	1457134	1457019	231	None	0.1	1.885273944	2.80685803	Intragenic		AO356_06575			outer membrane protein assembly factor BamB
n2c3	AO356_18205	(AO356_18205)_2	-AcPO4	2	N2C3_input_2	AO356_18205_CP012831.1_1474301	CP012831.1	1474186	1474416	1474301	231	None	0.1	2.072328788	2.80685803	Intragenic		AO356_06675			preprotein translocase subunit SecF
n2c3	AO356_18205	(AO356_18205)_2	-AcPO4	2	N2C3_input_2	AO356_18205_CP012831.1_1477813	CP012831.1	1477698	1477928	1477813	231	None	0.1	3.107129564	2.80685803	Intragenic		AO356_06690			queuine tRNA-ribosyltransferase
n2c3	AO356_18205	(AO356_18205)_2	-AcPO4	2	N2C3_input_2	AO356_18205_CP012831.1_1479429	CP012831.1	1479314	1479544	1479429	231	None	0.1	3.005758553	2.057783101	Upstream/Intragenic	locus_01333	AO356_06695;AO356_06700	operon 746;operon 747		S-adenosylmethionine:tRNA ribosyltransferase-isomerase;tRNA-Leu
n2c3	AO356_18205	(AO356_18205)_2	-AcPO4	2	N2C3_input_2	AO356_18205_CP012831.1_1481168	CP012831.1	1481053	1481283	1481168	231	None	0.1	2.655213473	2.80685803	Intragenic		AO356_06710;AO356_06715	operon 749		hypothetical protein;hypothetical protein
n2c3	AO356_18205	(AO356_18205)_2	-AcPO4	2	N2C3_input_2	AO356_18205_CP012831.1_1490411	CP012831.1	1490296	1490526	1490411	231	None	0.1	2.167891772	2.80685803	Upstream/Intragenic	locus_01342	AO356_06745	operon 754		DNA-binding protein
n2c3	AO356_18205	(AO356_18205)_2	-AcPO4	2	N2C3_input_2	AO356_18205_CP012831.1_1497215	CP012831.1	1497100	1497330	1497215	231	None	0.1	0.812777432	2.80685803	Intragenic		AO356_06785	operon 760		diguanylate cyclase
n2c3	AO356_18205	(AO356_18205)_2	-AcPO4	2	N2C3_input_2	AO356_18205_CP012831.1_1503059	CP012831.1	1502944	1503174	1503059	231	None	0.1	2.373770145	2.167317335	Intragenic		AO356_06800	operon 761		AraC family transcriptional regulator
n2c3	AO356_18205	(AO356_18205)_2	-AcPO4	2	N2C3_input_2	AO356_18205_CP012831.1_1514548	CP012831.1	1514433	1514663	1514548	231	None	0.1	1.609503181	2.80685803	Intragenic		AO356_06860;AO356_06865			D-ala-D-ala transporter subunit;ABC transporter permease
n2c3	AO356_18205	(AO356_18205)_2	-AcPO4	2	N2C3_input_2	AO356_18205_CP012831.1_1516199	CP012831.1	1516084	1516314	1516199	231	None	0.1	1.644733385	2.80685803	Intragenic		AO356_06870			ABC transporter substrate-binding protein
n2c3	AO356_18205	(AO356_18205)_2	-AcPO4	2	N2C3_input_2	AO356_18205_CP012831.1_1519643	CP012831.1	1519528	1519758	1519643	231	None	0.1	2.165705204	2.80685803	Intragenic		AO356_06880	operon 771		C4-dicarboxylate ABC transporter
n2c3	AO356_18205	(AO356_18205)_2	-AcPO4	2	N2C3_input_2	AO356_18205_CP012831.1_1520188	CP012831.1	1520073	1520303	1520188	231	None	0.1	0.944474398	2.235023159	Intragenic		AO356_06885	operon 772		hypothetical protein
n2c3	AO356_18205	(AO356_18205)_2	-AcPO4	2	N2C3_input_2	AO356_18205_CP012831.1_1538044	CP012831.1	1537929	1538159	1538044	231	None	0.1	1.683920817	2.80685803	Intragenic		AO356_06955	operon 782		chemotaxis protein
n2c3	AO356_18205	(AO356_18205)_2	-AcPO4	2	N2C3_input_2	AO356_18205_CP012831.1_1540343	CP012831.1	1540228	1540458	1540343	231	None	0.1	3.165803604	2.80685803
n2c3	AO356_18205	(AO356_18205)_2	-AcPO4	2	N2C3_input_2	AO356_18205_CP012831.1_1541973	CP012831.1	1541858	1542088	1541973	231	None	0.1	2.046200636	2.124783604	Intragenic		AO356_06965			histidinol dehydrogenase
n2c3	AO356_18205	(AO356_18205)_2	-AcPO4	2	N2C3_input_2	AO356_18205_CP012831.1_1545927	CP012831.1	1545812	1546042	1545927	231	None	0.1	1.156988986	2.244029589	Intragenic		AO356_06990			toluene tolerance protein
n2c3	AO356_18205	(AO356_18205)_2	-AcPO4	2	N2C3_input_2	AO356_18205_CP012831.1_1547258	CP012831.1	1547143	1547373	1547258	231	None	0.1	1.665046477	2.08057099	Intragenic		AO356_07000			ABC transporter permease
n2c3	AO356_18205	(AO356_18205)_2	-AcPO4	2	N2C3_input_2	AO356_18205_CP012831.1_1579507	CP012831.1	1579392	1579622	1579507	231	None	0.1	2.220095959	2.80685803	Intragenic		AO356_07165	operon 792		malate transporter
n2c3	AO356_18205	(AO356_18205)_2	-AcPO4	2	N2C3_input_2	AO356_18205_CP012831.1_1582593	CP012831.1	1582478	1582708	1582593	231	None	0.1	1.53802171	2.80685803	Intragenic		AO356_07175			glucarate transporter
n2c3	AO356_18205	(AO356_18205)_2	-AcPO4	2	N2C3_input_2	AO356_18205_CP012831.1_1585713	CP012831.1	1585598	1585828	1585713	231	None	0.1	1.416227109	2.201397124	Upstream/Intragenic	locus_01431	AO356_07185	operon 793		5-dehydro-4-deoxyglucarate dehydratase
n2c3	AO356_18205	(AO356_18205)_2	-AcPO4	2	N2C3_input_2	AO356_18205_CP012831.1_1590231	CP012831.1	1590116	1590346	1590231	231	None	0.1	1.266685007	2.80685803	Intragenic		AO356_07205;AO356_07210	operon 797		chemotaxis protein CheY;histidine kinase
n2c3	AO356_18205	(AO356_18205)_2	-AcPO4	2	N2C3_input_2	AO356_18205_CP012831.1_1590909	CP012831.1	1590794	1591024	1590909	231	None	0.1	1.993703648	2.140328434	Intragenic		AO356_07210	operon 797		histidine kinase
n2c3	AO356_18205	(AO356_18205)_2	-AcPO4	2	N2C3_input_2	AO356_18205_CP012831.1_1597697	CP012831.1	1597582	1597812	1597697	231	None	0.1	1.17085584	2.80685803	Intragenic		AO356_07240			peptide ABC transporter substrate-binding protein
n2c3	AO356_18205	(AO356_18205)_2	-AcPO4	2	N2C3_input_2	AO356_18205_CP012831.1_1598123	CP012831.1	1598008	1598238	1598123	231	None	0.1	1.329840293	2.128901634	Intragenic		AO356_07240			peptide ABC transporter substrate-binding protein
n2c3	AO356_18205	(AO356_18205)_2	-AcPO4	2	N2C3_input_2	AO356_18205_CP012831.1_1604729	CP012831.1	1604614	1604844	1604729	231	None	0.1	1.168122341	2.26245109	Intragenic		AO356_07260			peptide ABC transporter permease
n2c3	AO356_18205	(AO356_18205)_2	-AcPO4	2	N2C3_input_2	AO356_18205_CP012831.1_1607920	CP012831.1	1607805	1608035	1607920	231	None	0.1	1.533291134	1.993320187	Intragenic		AO356_07275			peptide ABC transporter ATP-binding protein
n2c3	AO356_18205	(AO356_18205)_2	-AcPO4	2	N2C3_input_2	AO356_18205_CP012831.1_1628954	CP012831.1	1628839	1629069	1628954	231	None	0.1	2.530929351	2.80685803	Intragenic		AO356_07350	operon 813		chemotaxis protein
n2c3	AO356_18205	(AO356_18205)_2	-AcPO4	2	N2C3_input_2	AO356_18205_CP012831.1_1629324	CP012831.1	1629209	1629439	1629324	231	None	0.1	2.101492213	2.80685803	Intragenic		AO356_07350	operon 813		chemotaxis protein
n2c3	AO356_18205	(AO356_18205)_2	-AcPO4	2	N2C3_input_2	AO356_18205_CP012831.1_1632926	CP012831.1	1632811	1633041	1632926	231	None	0.1	1.467211436	2.191451014	Intragenic		AO356_07365	operon 815		thymidine phosphorylase
n2c3	AO356_18205	(AO356_18205)_2	-AcPO4	2	N2C3_input_2	AO356_18205_CP012831.1_1633337	CP012831.1	1633222	1633452	1633337	231	None	0.1	2.026523038	2.211425684	Intragenic		AO356_07365	operon 815		thymidine phosphorylase
n2c3	AO356_18205	(AO356_18205)_2	-AcPO4	2	N2C3_input_2	AO356_18205_CP012831.1_1640107	CP012831.1	1639992	1640222	1640107	231	None	0.1	2.893217047	2.80685803	Intragenic		AO356_07400			pseudouridine synthase
n2c3	AO356_18205	(AO356_18205)_2	-AcPO4	2	N2C3_input_2	AO356_18205_CP012831.1_1642841	CP012831.1	1642726	1642956	1642841	231	None	0.1	1.008807231	2.101165229	Intragenic		AO356_07410			translation initiation factor IF-2
n2c3	AO356_18205	(AO356_18205)_2	-AcPO4	2	N2C3_input_2	AO356_18205_CP012831.1_1656541	CP012831.1	1656426	1656656	1656541	231	None	0.1	1.667090582	2.092072524	Intragenic		AO356_07480			carbamoyl phosphate synthase large subunit
n2c3	AO356_18205	(AO356_18205)_2	-AcPO4	2	N2C3_input_2	AO356_18205_CP012831.1_1686756	CP012831.1	1686641	1686871	1686756	231	None	0.1	2.121221572	2.80685803	Intragenic		AO356_07615			AraC family transcriptional regulator
n2c3	AO356_18205	(AO356_18205)_2	-AcPO4	2	N2C3_input_2	AO356_18205_CP012831.1_1696972	CP012831.1	1696857	1697087	1696972	231	None	0.1	0.919197051	2.075546961	Upstream/Intragenic	locus_01526	AO356_07660	operon 841		hypothetical protein
n2c3	AO356_18205	(AO356_18205)_2	-AcPO4	2	N2C3_input_2	AO356_18205_CP012831.1_1704703	CP012831.1	1704588	1704818	1704703	231	None	0.1	2.029893112	2.077973194	Intragenic		AO356_07680			hypothetical protein
n2c3	AO356_18205	(AO356_18205)_2	-AcPO4	2	N2C3_input_2	AO356_18205_CP012831.1_1706725	CP012831.1	1706610	1706840	1706725	231	None	0.1	1.5997373	2.20790353	Intragenic		AO356_07680			hypothetical protein
n2c3	AO356_18205	(AO356_18205)_2	-AcPO4	2	N2C3_input_2	AO356_18205_CP012831.1_1711031	CP012831.1	1710916	1711146	1711031	231	None	0.1	1.676565527	2.80685803	Upstream/Intragenic	locus_01533	AO356_07700	operon 846		proline iminopeptidase
n2c3	AO356_18205	(AO356_18205)_2	-AcPO4	2	N2C3_input_2	AO356_18205_CP012831.1_1712398	CP012831.1	1712283	1712513	1712398	231	None	0.1	1.480085482	2.80685803	Intragenic		AO356_07705			ABC transporter permease
n2c3	AO356_18205	(AO356_18205)_2	-AcPO4	2	N2C3_input_2	AO356_18205_CP012831.1_1724245	CP012831.1	1724130	1724360	1724245	231	None	0.1	2.392555385	2.80685803	Intragenic		AO356_07755	operon 851		toxin
n2c3	AO356_18205	(AO356_18205)_2	-AcPO4	2	N2C3_input_2	AO356_18205_CP012831.1_1725475	CP012831.1	1725360	1725590	1725475	231	None	0.1	1.064351623	2.119306657	Intragenic		AO356_07755	operon 851		toxin
n2c3	AO356_18205	(AO356_18205)_2	-AcPO4	2	N2C3_input_2	AO356_18205_CP012831.1_1729722	CP012831.1	1729607	1729837	1729722	231	None	0.1	1.627178021	2.142319929	Intragenic		AO356_07760			toxin
n2c3	AO356_18205	(AO356_18205)_2	-AcPO4	2	N2C3_input_2	AO356_18205_CP012831.1_1730931	CP012831.1	1730816	1731046	1730931	231	None	0.1	1.754441056	2.80685803	Intragenic		AO356_07765			toxin
n2c3	AO356_18205	(AO356_18205)_2	-AcPO4	2	N2C3_input_2	AO356_18205_CP012831.1_1745507	CP012831.1	1745392	1745622	1745507	231	None	0.1	2.603451316	2.80685803	Intragenic		AO356_07805			LysR family transcriptional regulator
n2c3	AO356_18205	(AO356_18205)_2	-AcPO4	2	N2C3_input_2	AO356_18205_CP012831.1_1749835	CP012831.1	1749720	1749950	1749835	231	None	0.1	2.056002458	2.088962529	Intragenic		AO356_07835	operon 861		fatty acid desaturase
n2c3	AO356_18205	(AO356_18205)_2	-AcPO4	2	N2C3_input_2	AO356_18205_CP012831.1_1752707	CP012831.1	1752592	1752822	1752707	231	None	0.1	1.16801323	1.991459254	Intragenic		AO356_07845			MFS transporter
n2c3	AO356_18205	(AO356_18205)_2	-AcPO4	2	N2C3_input_2	AO356_18205_CP012831.1_1753727	CP012831.1	1753612	1753842	1753727	231	None	0.1	1.334097699	2.14833819	Intragenic		AO356_07850			hypothetical protein
n2c3	AO356_18205	(AO356_18205)_2	-AcPO4	2	N2C3_input_2	AO356_18205_CP012831.1_1773083	CP012831.1	1772968	1773198	1773083	231	None	0.1	1.640818594	2.042908549	Intragenic		AO356_07920	operon 869		exodeoxyribonuclease V subunit gamma
n2c3	AO356_18205	(AO356_18205)_2	-AcPO4	2	N2C3_input_2	AO356_18205_CP012831.1_1787069	CP012831.1	1786954	1787184	1787069	231	None	0.1	2.041582024	2.174479775	Upstream/Intragenic	locus_01588	AO356_07975	operon 873		ABC transporter
n2c3	AO356_18205	(AO356_18205)_2	-AcPO4	2	N2C3_input_2	AO356_18205_CP012831.1_1791029	CP012831.1	1790914	1791144	1791029	231	None	0.1	2.238031418	2.80685803	Upstream/Intragenic	locus_01592	AO356_07990	operon 874		hypothetical protein
n2c3	AO356_18205	(AO356_18205)_2	-AcPO4	2	N2C3_input_2	AO356_18205_CP012831.1_1803161	CP012831.1	1803046	1803276	1803161	231	None	0.1	2.267201461	2.147160841	Intragenic		AO356_08045	operon 883		NADPH:quinone reductase
n2c3	AO356_18205	(AO356_18205)_2	-AcPO4	2	N2C3_input_2	AO356_18205_CP012831.1_1819031	CP012831.1	1818916	1819146	1819031	231	None	0.1	2.860478884	2.80685803	Intragenic		AO356_08125			SAM-dependent methyltransferase
n2c3	AO356_18205	(AO356_18205)_2	-AcPO4	2	N2C3_input_2	AO356_18205_CP012831.1_1819949	CP012831.1	1819834	1820064	1819949	231	None	0.1	1.26945737	2.80685803	Upstream/Intragenic	locus_01621	AO356_08135	operon 894		MFS transporter
n2c3	AO356_18205	(AO356_18205)_2	-AcPO4	2	N2C3_input_2	AO356_18205_CP012831.1_1824896	CP012831.1	1824781	1825011	1824896	231	None	0.1	1.93273679	2.055437143	Intragenic		AO356_08155	operon 897		arginine decarboxylase
n2c3	AO356_18205	(AO356_18205)_2	-AcPO4	2	N2C3_input_2	AO356_18205_CP012831.1_1835345	CP012831.1	1835230	1835460	1835345	231	None	0.1	1.686354822	2.80685803	Intragenic		AO356_08200	operon 902		type III effector 1
n2c3	AO356_18205	(AO356_18205)_2	-AcPO4	2	N2C3_input_2	AO356_18205_CP012831.1_1844616	CP012831.1	1844501	1844731	1844616	231	None	0.1	1.370608419	2.80685803	Upstream/Intragenic	locus_01639	AO356_08225			phosphoribosylaminoimidazolecarboxamide formyltransferase
n2c3	AO356_18205	(AO356_18205)_2	-AcPO4	2	N2C3_input_2	AO356_18205_CP012831.1_1847549	CP012831.1	1847434	1847664	1847549	231	None	0.1	1.690327986	2.202488317	Intragenic		AO356_08235			histidine kinase
n2c3	AO356_18205	(AO356_18205)_2	-AcPO4	2	N2C3_input_2	AO356_18205_CP012831.1_1849371	CP012831.1	1849256	1849486	1849371	231	None	0.1	1.578531461	2.036813088	Intragenic		AO356_08240			hypothetical protein
n2c3	AO356_18205	(AO356_18205)_2	-AcPO4	2	N2C3_input_2	AO356_18205_CP012831.1_1861359	CP012831.1	1861244	1861474	1861359	231	None	0.1	2.438660451	2.80685803	Intragenic		AO356_08265;AO356_08270			precorrin-3B C17-methyltransferase;precorrin-2 C20-methyltransferase
n2c3	AO356_18205	(AO356_18205)_2	-AcPO4	2	N2C3_input_2	AO356_18205_CP012831.1_1870445	CP012831.1	1870330	1870560	1870445	231	None	0.1	1.357301504	2.074422574	Intragenic		AO356_08320			copper resistance protein CopZ
n2c3	AO356_18205	(AO356_18205)_2	-AcPO4	2	N2C3_input_2	AO356_18205_CP012831.1_1875336	CP012831.1	1875221	1875451	1875336	231	None	0.1	1.668579049	2.216429831	Upstream/Intragenic	locus_01661	AO356_08340	operon 916		branched-chain amino acid ABC transporter substrate-binding protein
n2c3	AO356_18205	(AO356_18205)_2	-AcPO4	2	N2C3_input_2	AO356_18205_CP012831.1_1888021	CP012831.1	1887906	1888136	1888021	231	None	0.1	2.0059724	1.990058303	Intragenic		AO356_08395	operon 917		hypothetical protein
n2c3	AO356_18205	(AO356_18205)_2	-AcPO4	2	N2C3_input_2	AO356_18205_CP012831.1_1888694	CP012831.1	1888579	1888809	1888694	231	None	0.1	2.174836648	2.80685803	Intragenic		AO356_08395	operon 917		hypothetical protein
n2c3	AO356_18205	(AO356_18205)_2	-AcPO4	2	N2C3_input_2	AO356_18205_CP012831.1_1888909	CP012831.1	1888794	1889024	1888909	231	None	0.1	1.017522437	2.083263668	Intragenic		AO356_08395	operon 917		hypothetical protein
n2c3	AO356_18205	(AO356_18205)_2	-AcPO4	2	N2C3_input_2	AO356_18205_CP012831.1_1893026	CP012831.1	1892911	1893141	1893026	231	None	0.1	2.217300036	2.08517161	Intragenic		AO356_08410	operon 919		heat-shock protein
n2c3	AO356_18205	(AO356_18205)_2	-AcPO4	2	N2C3_input_2	AO356_18205_CP012831.1_1896421	CP012831.1	1896306	1896536	1896421	231	None	0.1	1.739872846	2.221227885	Upstream/Intragenic	locus_01679	AO356_08425	operon 922		alpha/beta hydrolase
n2c3	AO356_18205	(AO356_18205)_2	-AcPO4	2	N2C3_input_2	AO356_18205_CP012831.1_1897758	CP012831.1	1897643	1897873	1897758	231	None	0.1	1.545281748	2.182160939	Intragenic		AO356_08435	operon 924		hypothetical protein
n2c3	AO356_18205	(AO356_18205)_2	-AcPO4	2	N2C3_input_2	AO356_18205_CP012831.1_1904699	CP012831.1	1904584	1904814	1904699	231	None	0.1	1.539800422	2.80685803	Intragenic		AO356_08470	operon 928		N-acylglucosamine 2-epimerase
n2c3	AO356_18205	(AO356_18205)_2	-AcPO4	2	N2C3_input_2	AO356_18205_CP012831.1_1907688	CP012831.1	1907573	1907803	1907688	231	None	0.1	1.532661258	2.045924495	Intragenic		AO356_08480;AO356_08485			ABC transporter ATP-binding protein;ABC transporter ATP-binding protein
n2c3	AO356_18205	(AO356_18205)_2	-AcPO4	2	N2C3_input_2	AO356_18205_CP012831.1_1911683	CP012831.1	1911568	1911798	1911683	231	None	0.1	1.570965633	2.80685803	Intragenic		AO356_08500	operon 930		amino acid ABC transporter substrate-binding protein
n2c3	AO356_18205	(AO356_18205)_2	-AcPO4	2	N2C3_input_2	AO356_18205_CP012831.1_1917016	CP012831.1	1916901	1917131	1917016	231	None	0.1	2.108371504	2.122397934	Intragenic		AO356_08520	operon 933		nicotinate phosphoribosyltransferase
n2c3	AO356_18205	(AO356_18205)_2	-AcPO4	2	N2C3_input_2	AO356_18205_CP012831.1_1922082	CP012831.1	1921967	1922197	1922082	231	None	0.1	2.273063941	2.243038049	Intragenic		AO356_08550;AO356_08555			transglutaminase;molybdopterin oxidoreductase
n2c3	AO356_18205	(AO356_18205)_2	-AcPO4	2	N2C3_input_2	AO356_18205_CP012831.1_1922288	CP012831.1	1922173	1922403	1922288	231	None	0.1	2.036005315	2.80685803	Intragenic		AO356_08555			molybdopterin oxidoreductase
n2c3	AO356_18205	(AO356_18205)_2	-AcPO4	2	N2C3_input_2	AO356_18205_CP012831.1_1926291	CP012831.1	1926176	1926406	1926291	231	None	0.1	4.225012911	2.80685803	Intragenic		AO356_08560	operon 937		IMP dehydrogenase
n2c3	AO356_18205	(AO356_18205)_2	-AcPO4	2	N2C3_input_2	AO356_18205_CP012831.1_1931267	CP012831.1	1931152	1931382	1931267	231	None	0.1	2.229270119	2.80685803	Intragenic		AO356_08575	operon 939		YgiQ family radical SAM protein
n2c3	AO356_18205	(AO356_18205)_2	-AcPO4	2	N2C3_input_2	AO356_18205_CP012831.1_1932526	CP012831.1	1932411	1932641	1932526	231	None	0.1	1.458518546	2.227151858	Intragenic		AO356_08580			replicative DNA helicase
n2c3	AO356_18205	(AO356_18205)_2	-AcPO4	2	N2C3_input_2	AO356_18205_CP012831.1_1935452	CP012831.1	1935337	1935567	1935452	231	None	0.1	2.499244003	2.80685803	Intragenic		AO356_08595;AO356_08600	operon 940		30S ribosomal protein S18;30S ribosomal protein S6
n2c3	AO356_18205	(AO356_18205)_2	-AcPO4	2	N2C3_input_2	AO356_18205_CP012831.1_1938143	CP012831.1	1938028	1938258	1938143	231	None	0.1	1.55809672	2.19368103	Intragenic		AO356_08610	operon 941		exoribonuclease R
n2c3	AO356_18205	(AO356_18205)_2	-AcPO4	2	N2C3_input_2	AO356_18205_CP012831.1_1945979	CP012831.1	1945864	1946094	1945979	231	None	0.1	1.535991741	2.151851208	Intragenic		AO356_08640			membrane protease HflC
n2c3	AO356_18205	(AO356_18205)_2	-AcPO4	2	N2C3_input_2	AO356_18205_CP012831.1_1948995	CP012831.1	1948880	1949110	1948995	231	None	0.1	1.319145211	2.33243846	Upstream/Intragenic	locus_01725	AO356_08655			RNA-binding protein
n2c3	AO356_18205	(AO356_18205)_2	-AcPO4	2	N2C3_input_2	AO356_18205_CP012831.1_1952474	CP012831.1	1952359	1952589	1952474	231	None	0.1	1.135830312	2.053078443	Intragenic		AO356_08670			N-acetylmuramoyl-L-alanine amidase
n2c3	AO356_18205	(AO356_18205)_2	-AcPO4	2	N2C3_input_2	AO356_18205_CP012831.1_1956693	CP012831.1	1956578	1956808	1956693	231	None	0.1	2.114954077	2.169935546	Intragenic		AO356_08690	operon 947		hypothetical protein
n2c3	AO356_18205	(AO356_18205)_2	-AcPO4	2	N2C3_input_2	AO356_18205_CP012831.1_1958745	CP012831.1	1958630	1958860	1958745	231	None	0.1	1.654887998	2.237040791	Intragenic		AO356_08700	operon 949		GTPase RsgA
n2c3	AO356_18205	(AO356_18205)_2	-AcPO4	2	N2C3_input_2	AO356_18205_CP012831.1_1966787	CP012831.1	1966672	1966902	1966787	231	None	0.1	1.573284447	2.137424448	Intragenic		AO356_08735	operon 953		phosphoserine phosphatase
n2c3	AO356_18205	(AO356_18205)_2	-AcPO4	2	N2C3_input_2	AO356_18205_CP012831.1_1967667	CP012831.1	1967552	1967782	1967667	231	None	0.1	2.491220049	2.375968275	Intragenic		AO356_08735	operon 953		phosphoserine phosphatase
n2c3	AO356_18205	(AO356_18205)_2	-AcPO4	2	N2C3_input_2	AO356_18205_CP012831.1_1971294	CP012831.1	1971179	1971409	1971294	231	None	0.1	1.502493714	2.11522635	Intragenic		AO356_08750			DNA topoisomerase IV
n2c3	AO356_18205	(AO356_18205)_2	-AcPO4	2	N2C3_input_2	AO356_18205_CP012831.1_1981783	CP012831.1	1981668	1981898	1981783	231	None	0.1	1.149979207	2.140926842	Intragenic		AO356_08790			cytoplasmic protein
n2c3	AO356_18205	(AO356_18205)_2	-AcPO4	2	N2C3_input_2	AO356_18205_CP012831.1_1993212	CP012831.1	1993097	1993327	1993212	231	None	0.1	2.107085561	2.070653451	Intragenic		AO356_08840			aldo/keto reductase
n2c3	AO356_18205	(AO356_18205)_2	-AcPO4	2	N2C3_input_2	AO356_18205_CP012831.1_1995093	CP012831.1	1994978	1995208	1995093	231	None	0.1	0.942378434	2.088272423	Intragenic		AO356_08850			heptose 1-phosphate adenyltransferase
n2c3	AO356_18205	(AO356_18205)_2	-AcPO4	2	N2C3_input_2	AO356_18205_CP012831.1_2008121	CP012831.1	2008006	2008236	2008121	231	None	0.1	2.415986165	2.173186268	Intragenic		AO356_08905			glycosyl transferase
n2c3	AO356_18205	(AO356_18205)_2	-AcPO4	2	N2C3_input_2	AO356_18205_CP012831.1_2021648	CP012831.1	2021533	2021763	2021648	231	None	0.1	1.116940534	2.80685803	Intragenic		AO356_08955	operon 974		bifunctional glutamine-synthetase adenylyltransferase/deadenyltransferase
n2c3	AO356_18205	(AO356_18205)_2	-AcPO4	2	N2C3_input_2	AO356_18205_CP012831.1_2024530	CP012831.1	2024415	2024645	2024530	231	None	0.1	1.335042714	2.163927702	Intragenic		AO356_08960	operon 975		pyruvate dehydrogenase
n2c3	AO356_18205	(AO356_18205)_2	-AcPO4	2	N2C3_input_2	AO356_18205_CP012831.1_2037675	CP012831.1	2037560	2037790	2037675	231	None	0.1	1.862722804	2.030007764	Intragenic		AO356_09010	operon 982		proline:sodium symporter PutP
n2c3	AO356_18205	(AO356_18205)_2	-AcPO4	2	N2C3_input_2	AO356_18205_CP012831.1_2037932	CP012831.1	2037817	2038047	2037932	231	None	0.1	2.131614855	2.80685803	Intragenic		AO356_09010	operon 982		proline:sodium symporter PutP
n2c3	AO356_18205	(AO356_18205)_2	-AcPO4	2	N2C3_input_2	AO356_18205_CP012831.1_2039718	CP012831.1	2039603	2039833	2039718	231	None	0.1	2.150566412	2.09044798	Intragenic		AO356_09015	operon 983		transcriptional regulator
n2c3	AO356_18205	(AO356_18205)_2	-AcPO4	2	N2C3_input_2	AO356_18205_CP012831.1_2046559	CP012831.1	2046444	2046674	2046559	231	None	0.1	1.898197446	2.357299449	Intragenic		AO356_09035	operon 986		chemotaxis protein
n2c3	AO356_18205	(AO356_18205)_2	-AcPO4	2	N2C3_input_2	AO356_18205_CP012831.1_2053581	CP012831.1	2053466	2053696	2053581	231	None	0.1	1.00287305	2.067614422	Intragenic		AO356_09050			hypothetical protein
n2c3	AO356_18205	(AO356_18205)_2	-AcPO4	2	N2C3_input_2	AO356_18205_CP012831.1_2055009	CP012831.1	2054894	2055124	2055009	231	None	0.1	1.055364767	2.189530417	Intragenic		AO356_09055;AO356_09060	operon 988		transcriptional regulator;hypothetical protein
n2c3	AO356_18205	(AO356_18205)_2	-AcPO4	2	N2C3_input_2	AO356_18205_CP012831.1_2057543	CP012831.1	2057428	2057658	2057543	231	None	0.1	1.667669137	2.80685803	Intragenic		AO356_09075	operon 991		hypothetical protein
n2c3	AO356_18205	(AO356_18205)_2	-AcPO4	2	N2C3_input_2	AO356_18205_CP012831.1_2062866	CP012831.1	2062751	2062981	2062866	231	None	0.1	1.810301222	2.251881455	Intragenic		AO356_09110			MFS transporter
n2c3	AO356_18205	(AO356_18205)_2	-AcPO4	2	N2C3_input_2	AO356_18205_CP012831.1_2089577	CP012831.1	2089462	2089692	2089577	231	None	0.1	1.376109726	2.065206128	Intragenic		AO356_09245;AO356_09250			ABC transporter permease;ABC transporter permease
n2c3	AO356_18205	(AO356_18205)_2	-AcPO4	2	N2C3_input_2	AO356_18205_CP012831.1_2094687	CP012831.1	2094572	2094802	2094687	231	None	0.1	1.820229875	2.80685803	Intragenic		AO356_09270			aldehyde dehydrogenase
n2c3	AO356_18205	(AO356_18205)_2	-AcPO4	2	N2C3_input_2	AO356_18205_CP012831.1_2096460	CP012831.1	2096345	2096575	2096460	231	None	0.1	2.267650012	2.037426498
n2c3	AO356_18205	(AO356_18205)_2	-AcPO4	2	N2C3_input_2	AO356_18205_CP012831.1_2104642	CP012831.1	2104527	2104757	2104642	231	None	0.1	1.689790289	2.041088876	Intragenic		AO356_09300			type II secretory protein PulM
n2c3	AO356_18205	(AO356_18205)_2	-AcPO4	2	N2C3_input_2	AO356_18205_CP012831.1_2113873	CP012831.1	2113758	2113988	2113873	231	None	0.1	1.982437394	2.241048151	Intragenic		AO356_09350;AO356_09355	operon 1005		hypothetical protein;cytochrome B
n2c3	AO356_18205	(AO356_18205)_2	-AcPO4	2	N2C3_input_2	AO356_18205_CP012831.1_2115485	CP012831.1	2115370	2115600	2115485	231	None	0.1	1.739339287	2.80685803	Intragenic		AO356_09360	operon 1006		multidrug transporter
n2c3	AO356_18205	(AO356_18205)_2	-AcPO4	2	N2C3_input_2	AO356_18205_CP012831.1_2122641	CP012831.1	2122526	2122756	2122641	231	None	0.1	1.133104851	2.169002282	Intragenic		AO356_09375	operon 1008		glutamate synthase
n2c3	AO356_18205	(AO356_18205)_2	-AcPO4	2	N2C3_input_2	AO356_18205_CP012831.1_2140243	CP012831.1	2140128	2140358	2140243	231	None	0.1	1.369870283	2.222716471
n2c3	AO356_18205	(AO356_18205)_2	-AcPO4	2	N2C3_input_2	AO356_18205_CP012831.1_2155062	CP012831.1	2154947	2155177	2155062	231	None	0.1	1.694045083	2.031253054	Intragenic		AO356_09515	operon 1023		ubiquinone biosynthesis protein UbiB
n2c3	AO356_18205	(AO356_18205)_2	-AcPO4	2	N2C3_input_2	AO356_18205_CP012831.1_2158745	CP012831.1	2158630	2158860	2158745	231	None	0.1	1.758068718	2.229352679	Intragenic		AO356_09540;AO356_09545			twin-arginine protein translocation system subunit TatC;16S rRNA methyltransferase
n2c3	AO356_18205	(AO356_18205)_2	-AcPO4	2	N2C3_input_2	AO356_18205_CP012831.1_2159616	CP012831.1	2159501	2159731	2159616	231	None	0.1	2.366811808	2.227886705	Intragenic		AO356_09550	operon 1025		chemotaxis protein
n2c3	AO356_18205	(AO356_18205)_2	-AcPO4	2	N2C3_input_2	AO356_18205_CP012831.1_2163283	CP012831.1	2163168	2163398	2163283	231	None	0.1	1.747325282	2.072617477	Intragenic		AO356_09560			glucosyltransferase MdoH
n2c3	AO356_18205	(AO356_18205)_2	-AcPO4	2	N2C3_input_2	AO356_18205_CP012831.1_2170505	CP012831.1	2170390	2170620	2170505	231	None	0.1	1.768780877	2.340444115	Intragenic		AO356_09585	operon 1029		glycine/betaine ABC transporter substrate-binding protein
n2c3	AO356_18205	(AO356_18205)_2	-AcPO4	2	N2C3_input_2	AO356_18205_CP012831.1_2170959	CP012831.1	2170844	2171074	2170959	231	None	0.1	1.021429515	2.08278537	Upstream/Intragenic	locus_01910	AO356_09585	operon 1029		glycine/betaine ABC transporter substrate-binding protein
n2c3	AO356_18205	(AO356_18205)_2	-AcPO4	2	N2C3_input_2	AO356_18205_CP012831.1_2171446	CP012831.1	2171331	2171561	2171446	231	None	0.1	1.784034599	2.384413156	Intragenic		AO356_09590			N-formylglutamate deformylase
n2c3	AO356_18205	(AO356_18205)_2	-AcPO4	2	N2C3_input_2	AO356_18205_CP012831.1_2175459	CP012831.1	2175344	2175574	2175459	231	None	0.1	1.31417444	2.085647288	Intragenic		AO356_09605			histidine ammonia-lyase
n2c3	AO356_18205	(AO356_18205)_2	-AcPO4	2	N2C3_input_2	AO356_18205_CP012831.1_2177796	CP012831.1	2177681	2177911	2177796	231	None	0.1	1.740613551	2.80685803	Intragenic		AO356_09615			ABC transporter permease
n2c3	AO356_18205	(AO356_18205)_2	-AcPO4	2	N2C3_input_2	AO356_18205_CP012831.1_2184055	CP012831.1	2183940	2184170	2184055	231	None	0.1	2.06404961	2.80685803	Intragenic		AO356_09640	operon 1031		histidine utilization repressor
n2c3	AO356_18205	(AO356_18205)_2	-AcPO4	2	N2C3_input_2	AO356_18205_CP012831.1_2187060	CP012831.1	2186945	2187175	2187060	231	None	0.1	0.946039591	2.078939904	Upstream/Intragenic	locus_01924	AO356_09655	operon 1033		hypothetical protein
n2c3	AO356_18205	(AO356_18205)_2	-AcPO4	2	N2C3_input_2	AO356_18205_CP012831.1_2188198	CP012831.1	2188083	2188313	2188198	231	None	0.1	1.842921694	2.80685803	Intragenic		AO356_09660	operon 1034		chemotaxis protein
n2c3	AO356_18205	(AO356_18205)_2	-AcPO4	2	N2C3_input_2	AO356_18205_CP012831.1_2192387	CP012831.1	2192272	2192502	2192387	231	None	0.1	1.74246614	2.80685803	Intragenic		AO356_09675			hypothetical protein
n2c3	AO356_18205	(AO356_18205)_2	-AcPO4	2	N2C3_input_2	AO356_18205_CP012831.1_2192943	CP012831.1	2192828	2193058	2192943	231	None	0.1	1.216087822	2.80685803	Intragenic		AO356_09680	operon 1036		hypothetical protein
n2c3	AO356_18205	(AO356_18205)_2	-AcPO4	2	N2C3_input_2	AO356_18205_CP012831.1_2194020	CP012831.1	2193905	2194135	2194020	231	None	0.1	2.376430374	2.80685803	Intragenic		AO356_09680	operon 1036		hypothetical protein
n2c3	AO356_18205	(AO356_18205)_2	-AcPO4	2	N2C3_input_2	AO356_18205_CP012831.1_2198839	CP012831.1	2198724	2198954	2198839	231	None	0.1	2.320547507	2.80685803	Intragenic		AO356_09685	operon 1037		maltodextrin phosphorylase
n2c3	AO356_18205	(AO356_18205)_2	-AcPO4	2	N2C3_input_2	AO356_18205_CP012831.1_2200376	CP012831.1	2200261	2200491	2200376	231	None	0.1	1.12508437	2.109552589	Intragenic		AO356_09695	operon 1039		GTP-binding protein TypA
n2c3	AO356_18205	(AO356_18205)_2	-AcPO4	2	N2C3_input_2	AO356_18205_CP012831.1_2201136	CP012831.1	2201021	2201251	2201136	231	None	0.1	2.058412915	2.80685803	Intragenic		AO356_09695	operon 1039		GTP-binding protein TypA
n2c3	AO356_18205	(AO356_18205)_2	-AcPO4	2	N2C3_input_2	AO356_18205_CP012831.1_2204318	CP012831.1	2204203	2204433	2204318	231	None	0.1	2.434823363	2.80685803	Intragenic		AO356_09705	operon 1041		glutamine synthetase
n2c3	AO356_18205	(AO356_18205)_2	-AcPO4	2	N2C3_input_2	AO356_18205_CP012831.1_2223682	CP012831.1	2223567	2223797	2223682	231	None	0.1	1.618735937	1.993784176	Intragenic		AO356_09815	operon 1052		imidazoleglycerol-phosphate dehydratase
n2c3	AO356_18205	(AO356_18205)_2	-AcPO4	2	N2C3_input_2	AO356_18205_CP012831.1_2225835	CP012831.1	2225720	2225950	2225835	231	None	0.1	4.449219703	2.80685803	Upstream/Intragenic	locus_01957	AO356_09820	operon 1053		MFS transporter
n2c3	AO356_18205	(AO356_18205)_2	-AcPO4	2	N2C3_input_2	AO356_18205_CP012831.1_2227051	CP012831.1	2226936	2227166	2227051	231	None	0.1	2.00990285	2.80685803	Intragenic		AO356_09825	operon 1054		cell envelope biogenesis protein AsmA
n2c3	AO356_18205	(AO356_18205)_2	-AcPO4	2	N2C3_input_2	AO356_18205_CP012831.1_2232028	CP012831.1	2231913	2232143	2232028	231	None	0.1	2.557625128	2.081347308	Intragenic		AO356_09860	operon 1058		heme oxygenase
n2c3	AO356_18205	(AO356_18205)_2	-AcPO4	2	N2C3_input_2	AO356_18205_CP012831.1_2232376	CP012831.1	2232261	2232491	2232376	231	None	0.1	1.311870779	2.80685803	Intragenic		AO356_09865			histidine kinase
n2c3	AO356_18205	(AO356_18205)_2	-AcPO4	2	N2C3_input_2	AO356_18205_CP012831.1_2239514	CP012831.1	2239399	2239629	2239514	231	None	0.1	1.422269658	2.11317173	Intragenic		AO356_09905;AO356_09910			ABC transporter permease;ABC transporter permease
n2c3	AO356_18205	(AO356_18205)_2	-AcPO4	2	N2C3_input_2	AO356_18205_CP012831.1_2249280	CP012831.1	2249165	2249395	2249280	231	None	0.1	1.505566505	2.071598803	Intragenic		AO356_09950;AO356_09955	operon 1067		3-methyl-2-oxobutanoate hydroxymethyltransferase;lysine transporter LysE
n2c3	AO356_18205	(AO356_18205)_2	-AcPO4	2	N2C3_input_2	AO356_18205_CP012831.1_2254083	CP012831.1	2253968	2254198	2254083	231	None	0.1	1.684429042	2.136720567	Intragenic		AO356_09980	operon 1071		chemotaxis protein
n2c3	AO356_18205	(AO356_18205)_2	-AcPO4	2	N2C3_input_2	AO356_18205_CP012831.1_2254349	CP012831.1	2254234	2254464	2254349	231	None	0.1	2.197843937	2.138528247	Intragenic		AO356_09980	operon 1071		chemotaxis protein
n2c3	AO356_18205	(AO356_18205)_2	-AcPO4	2	N2C3_input_2	AO356_18205_CP012831.1_2255739	CP012831.1	2255624	2255854	2255739	231	None	0.1	1.096584184	2.177330331	Intragenic		AO356_09990	operon 1072		hypothetical protein
n2c3	AO356_18205	(AO356_18205)_2	-AcPO4	2	N2C3_input_2	AO356_18205_CP012831.1_2256633	CP012831.1	2256518	2256748	2256633	231	None	0.1	1.910976618	2.226415765	Intragenic		AO356_09995	operon 1073		LysR family transcriptional regulator
n2c3	AO356_18205	(AO356_18205)_2	-AcPO4	2	N2C3_input_2	AO356_18205_CP012831.1_2265395	CP012831.1	2265280	2265510	2265395	231	None	0.1	1.545493183	2.131761196	Intragenic		AO356_10035	operon 1079		hypothetical protein
n2c3	AO356_18205	(AO356_18205)_2	-AcPO4	2	N2C3_input_2	AO356_18205_CP012831.1_2272424	CP012831.1	2272309	2272539	2272424	231	None	0.1	2.090298954	2.206825876	Intragenic		AO356_10065			Fis family transcriptional regulator
n2c3	AO356_18205	(AO356_18205)_2	-AcPO4	2	N2C3_input_2	AO356_18205_CP012831.1_2280430	CP012831.1	2280315	2280545	2280430	231	None	0.1	1.885672792	2.80685803	Intragenic		AO356_10105			CbbBc protein
n2c3	AO356_18205	(AO356_18205)_2	-AcPO4	2	N2C3_input_2	AO356_18205_CP012831.1_2284779	CP012831.1	2284664	2284894	2284779	231	None	0.1	1.132033103	2.103277303	Intragenic		AO356_10125	operon 1088		recombinase RecQ
n2c3	AO356_18205	(AO356_18205)_2	-AcPO4	2	N2C3_input_2	AO356_18205_CP012831.1_2303938	CP012831.1	2303823	2304053	2303938	231	None	0.1	2.264733318	2.078902763	Intragenic		AO356_10210	operon 1097		L-glyceraldehyde 3-phosphate reductase
n2c3	AO356_18205	(AO356_18205)_2	-AcPO4	2	N2C3_input_2	AO356_18205_CP012831.1_2305152	CP012831.1	2305037	2305267	2305152	231	None	0.1	2.056411816	2.80685803	Intragenic		AO356_10215	operon 1098		transcriptional regulator
n2c3	AO356_18205	(AO356_18205)_2	-AcPO4	2	N2C3_input_2	AO356_18205_CP012831.1_2319563	CP012831.1	2319448	2319678	2319563	231	None	0.1	1.450957504	2.132473155	Intragenic		AO356_10275			ABC transporter
n2c3	AO356_18205	(AO356_18205)_2	-AcPO4	2	N2C3_input_2	AO356_18205_CP012831.1_2323768	CP012831.1	2323653	2323883	2323768	231	None	0.1	0.893162485	2.080385947	Intragenic		AO356_10300	operon 1108		3-phosphoglycerate dehydrogenase
n2c3	AO356_18205	(AO356_18205)_2	-AcPO4	2	N2C3_input_2	AO356_18205_CP012831.1_2333181	CP012831.1	2333066	2333296	2333181	231	None	0.1	1.304266184	2.193522122	Intragenic		AO356_10345	operon 1115		RNA pyrophosphohydrolase
n2c3	AO356_18205	(AO356_18205)_2	-AcPO4	2	N2C3_input_2	AO356_18205_CP012831.1_2337888	CP012831.1	2337773	2338003	2337888	231	None	0.1	1.105088131	2.07114529	Intragenic		AO356_10365			prolipoprotein diacylglyceryl transferase
n2c3	AO356_18205	(AO356_18205)_2	-AcPO4	2	N2C3_input_2	AO356_18205_CP012831.1_2352793	CP012831.1	2352678	2352908	2352793	231	None	0.1	1.510851662	2.20913187	Upstream/Intragenic	locus_02076	AO356_10425	operon 1123		methionine ABC transporter substrate-binding protein
n2c3	AO356_18205	(AO356_18205)_2	-AcPO4	2	N2C3_input_2	AO356_18205_CP012831.1_2356322	CP012831.1	2356207	2356437	2356322	231	None	0.1	1.588444529	2.80685803	Intragenic		AO356_10445	operon 1126		serine protease
n2c3	AO356_18205	(AO356_18205)_2	-AcPO4	2	N2C3_input_2	AO356_18205_CP012831.1_2362940	CP012831.1	2362825	2363055	2362940	231	None	0.1	1.175979121	2.80685803	Intragenic		AO356_10470			glycosyl hydrolase
n2c3	AO356_18205	(AO356_18205)_2	-AcPO4	2	N2C3_input_2	AO356_18205_CP012831.1_2363961	CP012831.1	2363846	2364076	2363961	231	None	0.1	1.209156093	2.229937686	Intragenic		AO356_10470			glycosyl hydrolase
n2c3	AO356_18205	(AO356_18205)_2	-AcPO4	2	N2C3_input_2	AO356_18205_CP012831.1_2364320	CP012831.1	2364205	2364435	2364320	231	None	0.1	2.126045862	2.80685803	Intragenic		AO356_10470			glycosyl hydrolase
n2c3	AO356_18205	(AO356_18205)_2	-AcPO4	2	N2C3_input_2	AO356_18205_CP012831.1_2369483	CP012831.1	2369368	2369598	2369483	231	None	0.1	1.707903937	2.371067862	Intragenic		AO356_10480	operon 1128		phage tail protein
n2c3	AO356_18205	(AO356_18205)_2	-AcPO4	2	N2C3_input_2	AO356_18205_CP012831.1_2381194	CP012831.1	2381079	2381309	2381194	231	None	0.1	2.255806501	2.238046103
n2c3	AO356_18205	(AO356_18205)_2	-AcPO4	2	N2C3_input_2	AO356_18205_CP012831.1_2392049	CP012831.1	2391934	2392164	2392049	231	None	0.1	1.342299182	2.103803721	Intragenic		AO356_10570	operon 1134		large adhesive protein
n2c3	AO356_18205	(AO356_18205)_2	-AcPO4	2	N2C3_input_2	AO356_18205_CP012831.1_2396035	CP012831.1	2395920	2396150	2396035	231	None	0.1	1.045003066	2.099574405	Intragenic		AO356_10570	operon 1134		large adhesive protein
n2c3	AO356_18205	(AO356_18205)_2	-AcPO4	2	N2C3_input_2	AO356_18205_CP012831.1_2399906	CP012831.1	2399791	2400021	2399906	231	None	0.1	1.294165671	2.352182518	Intragenic		AO356_10570	operon 1134		large adhesive protein
n2c3	AO356_18205	(AO356_18205)_2	-AcPO4	2	N2C3_input_2	AO356_18205_CP012831.1_2402320	CP012831.1	2402205	2402435	2402320	231	None	0.1	1.562678051	2.80685803	Intragenic		AO356_10570	operon 1134		large adhesive protein
n2c3	AO356_18205	(AO356_18205)_2	-AcPO4	2	N2C3_input_2	AO356_18205_CP012831.1_2412782	CP012831.1	2412667	2412897	2412782	231	None	0.1	1.349338334	2.207595902	Intragenic		AO356_10605			peptide transporter
n2c3	AO356_18205	(AO356_18205)_2	-AcPO4	2	N2C3_input_2	AO356_18205_CP012831.1_2414639	CP012831.1	2414524	2414754	2414639	231	None	0.1	1.750423175	2.80685803	Intragenic		AO356_10605			peptide transporter
n2c3	AO356_18205	(AO356_18205)_2	-AcPO4	2	N2C3_input_2	AO356_18205_CP012831.1_2416283	CP012831.1	2416168	2416398	2416283	231	None	0.1	1.70682128	1.997478357	Intragenic		AO356_10610			polyketide cyclase
n2c3	AO356_18205	(AO356_18205)_2	-AcPO4	2	N2C3_input_2	AO356_18205_CP012831.1_2417069	CP012831.1	2416954	2417184	2417069	231	None	0.1	2.129095342	2.80685803	Intragenic		AO356_10615	operon 1139		chemotaxis protein
n2c3	AO356_18205	(AO356_18205)_2	-AcPO4	2	N2C3_input_2	AO356_18205_CP012831.1_2417659	CP012831.1	2417544	2417774	2417659	231	None	0.1	1.340059265	2.071031838	Intragenic		AO356_10615	operon 1139		chemotaxis protein
n2c3	AO356_18205	(AO356_18205)_2	-AcPO4	2	N2C3_input_2	AO356_18205_CP012831.1_2418171	CP012831.1	2418056	2418286	2418171	231	None	0.1	1.345108138	2.145684652	Intragenic		AO356_10615	operon 1139		chemotaxis protein
n2c3	AO356_18205	(AO356_18205)_2	-AcPO4	2	N2C3_input_2	AO356_18205_CP012831.1_2423677	CP012831.1	2423562	2423792	2423677	231	None	0.1	0.877005676	2.056611706	Intragenic		AO356_10635	operon 1141		fatty acid desaturase
n2c3	AO356_18205	(AO356_18205)_2	-AcPO4	2	N2C3_input_2	AO356_18205_CP012831.1_2426606	CP012831.1	2426491	2426721	2426606	231	None	0.1	0.933503466	2.066201646	Intragenic		AO356_10650	operon 1144		hypothetical protein
n2c3	AO356_18205	(AO356_18205)_2	-AcPO4	2	N2C3_input_2	AO356_18205_CP012831.1_2433501	CP012831.1	2433386	2433616	2433501	231	None	0.1	2.019055501	2.80685803	Intragenic		AO356_10680			sulfate ABC transporter permease
n2c3	AO356_18205	(AO356_18205)_2	-AcPO4	2	N2C3_input_2	AO356_18205_CP012831.1_2438061	CP012831.1	2437946	2438176	2438061	231	None	0.1	1.246656075	2.17979792	Upstream/Intragenic	locus_02130	AO356_10700	operon 1148		aminotransferase
n2c3	AO356_18205	(AO356_18205)_2	-AcPO4	2	N2C3_input_2	AO356_18205_CP012831.1_2453358	CP012831.1	2453243	2453473	2453358	231	None	0.1	1.044203771	2.120826943	Intragenic		AO356_10765;AO356_10770	operon 1158;operon 1159		LysR family transcriptional regulator;MFS transporter
n2c3	AO356_18205	(AO356_18205)_2	-AcPO4	2	N2C3_input_2	AO356_18205_CP012831.1_2476857	CP012831.1	2476742	2476972	2476857	231	None	0.1	1.156778419	2.039261548	Intragenic		AO356_10860	operon 1168		NADP transhydrogenase subunit alpha
n2c3	AO356_18205	(AO356_18205)_2	-AcPO4	2	N2C3_input_2	AO356_18205_CP012831.1_2479207	CP012831.1	2479092	2479322	2479207	231	None	0.1	2.39016948	2.348304863	Intragenic		AO356_10870			NAD synthetase
n2c3	AO356_18205	(AO356_18205)_2	-AcPO4	2	N2C3_input_2	AO356_18205_CP012831.1_2482025	CP012831.1	2481910	2482140	2482025	231	None	0.1	0.770378224	2.038039043	Intragenic		AO356_10890	operon 1172		holliday junction resolvasome, helicase subunit
n2c3	AO356_18205	(AO356_18205)_2	-AcPO4	2	N2C3_input_2	AO356_18205_CP012831.1_2489988	CP012831.1	2489873	2490103	2489988	231	None	0.1	0.851421156	2.067042228	Intragenic		AO356_10940	operon 1179		hypothetical protein
n2c3	AO356_18205	(AO356_18205)_2	-AcPO4	2	N2C3_input_2	AO356_18205_CP012831.1_2491033	CP012831.1	2490918	2491148	2491033	231	None	0.1	1.700583866	2.09099017	Upstream/Intragenic	locus_02180	AO356_10950	operon 1181		hypothetical protein
n2c3	AO356_18205	(AO356_18205)_2	-AcPO4	2	N2C3_input_2	AO356_18205_CP012831.1_2498941	CP012831.1	2498826	2499056	2498941	231	None	0.1	2.20588527	2.80685803	Intragenic		AO356_11005			histidine kinase
n2c3	AO356_18205	(AO356_18205)_2	-AcPO4	2	N2C3_input_2	AO356_18205_CP012831.1_2503858	CP012831.1	2503743	2503973	2503858	231	None	0.1	2.161115654	2.033732972	Intragenic		AO356_11025			transcriptional regulator PhoU
n2c3	AO356_18205	(AO356_18205)_2	-AcPO4	2	N2C3_input_2	AO356_18205_CP012831.1_2504167	CP012831.1	2504052	2504282	2504167	231	None	0.1	1.523403487	2.409933123	Intragenic		AO356_11025			transcriptional regulator PhoU
n2c3	AO356_18205	(AO356_18205)_2	-AcPO4	2	N2C3_input_2	AO356_18205_CP012831.1_2515163	CP012831.1	2515048	2515278	2515163	231	None	0.1	2.067662646	2.347004579	Upstream/Intragenic	locus_02205	AO356_11075			phosphoribosylaminoimidazole carboxylase
n2c3	AO356_18205	(AO356_18205)_2	-AcPO4	2	N2C3_input_2	AO356_18205_CP012831.1_2517154	CP012831.1	2517039	2517269	2517154	231	None	0.1	1.235250515	2.220481675	Intragenic		AO356_11085	operon 1197		LysR family transcriptional regulator
n2c3	AO356_18205	(AO356_18205)_2	-AcPO4	2	N2C3_input_2	AO356_18205_CP012831.1_2517472	CP012831.1	2517357	2517587	2517472	231	None	0.1	1.474377106	2.087071206	Intragenic		AO356_11085	operon 1197		LysR family transcriptional regulator
n2c3	AO356_18205	(AO356_18205)_2	-AcPO4	2	N2C3_input_2	AO356_18205_CP012831.1_2537412	CP012831.1	2537297	2537527	2537412	231	None	0.1	2.742291231	2.80685803	Intragenic		AO356_11165			cytochrome oxidase subunit I
n2c3	AO356_18205	(AO356_18205)_2	-AcPO4	2	N2C3_input_2	AO356_18205_CP012831.1_2560527	CP012831.1	2560412	2560642	2560527	231	None	0.1	1.967399018	2.11573849	Upstream/Intragenic	locus_02249	AO356_11295			DNA processing protein DprA
n2c3	AO356_18205	(AO356_18205)_2	-AcPO4	2	N2C3_input_2	AO356_18205_CP012831.1_2562968	CP012831.1	2562853	2563083	2562968	231	None	0.1	1.602330088	2.197477472	Intragenic		AO356_11305	operon 1226		quinone oxidoreductase
n2c3	AO356_18205	(AO356_18205)_2	-AcPO4	2	N2C3_input_2	AO356_18205_CP012831.1_2565549	CP012831.1	2565434	2565664	2565549	231	None	0.1	2.005415689	2.164022217	Intragenic		AO356_11315;AO356_11320	operon 1228		shikimate dehydrogenase;SulP family inorganic anion transporter
n2c3	AO356_18205	(AO356_18205)_2	-AcPO4	2	N2C3_input_2	AO356_18205_CP012831.1_2572529	CP012831.1	2572414	2572644	2572529	231	None	0.1	2.125017253	2.161368002	Upstream/Intragenic	locus_02260	AO356_11350	operon 1233		citrate transporter
n2c3	AO356_18205	(AO356_18205)_2	-AcPO4	2	N2C3_input_2	AO356_18205_CP012831.1_2580466	CP012831.1	2580351	2580581	2580466	231	None	0.1	1.796857098	2.392696953	Intragenic		AO356_11375			ABC transporter permease
n2c3	AO356_18205	(AO356_18205)_2	-AcPO4	2	N2C3_input_2	AO356_18205_CP012831.1_2609166	CP012831.1	2609051	2609281	2609166	231	None	0.1	1.289043214	2.161368002	Intragenic		AO356_11505	operon 1251		hydroperoxidase
n2c3	AO356_18205	(AO356_18205)_2	-AcPO4	2	N2C3_input_2	AO356_18205_CP012831.1_2612501	CP012831.1	2612386	2612616	2612501	231	None	0.1	3.591811893	2.80685803	Intragenic		AO356_11520			methionine ABC transporter substrate-binding protein
n2c3	AO356_18205	(AO356_18205)_2	-AcPO4	2	N2C3_input_2	AO356_18205_CP012831.1_2615735	CP012831.1	2615620	2615850	2615735	231	None	0.1	2.055304307	2.80685803	Intragenic		AO356_11540	operon 1256		glutathione S-transferase
n2c3	AO356_18205	(AO356_18205)_2	-AcPO4	2	N2C3_input_2	AO356_18205_CP012831.1_2616470	CP012831.1	2616355	2616585	2616470	231	None	0.1	2.300443445	2.112656553	Intragenic		AO356_11545	operon 1257		transcriptional regulator
n2c3	AO356_18205	(AO356_18205)_2	-AcPO4	2	N2C3_input_2	AO356_18205_CP012831.1_2626691	CP012831.1	2626576	2626806	2626691	231	None	0.1	1.719244664	2.80685803	Intragenic		AO356_11600			glycine--tRNA ligase subunit beta
n2c3	AO356_18205	(AO356_18205)_2	-AcPO4	2	N2C3_input_2	AO356_18205_CP012831.1_2629185	CP012831.1	2629070	2629300	2629185	231	None	0.1	1.318904476	2.22685757	Intragenic		AO356_11615	operon 1265		histidine kinase
n2c3	AO356_18205	(AO356_18205)_2	-AcPO4	2	N2C3_input_2	AO356_18205_CP012831.1_2634118	CP012831.1	2634003	2634233	2634118	231	None	0.1	1.23241166	2.105379156	Intragenic		AO356_11630			DNA gyrase subunit B
n2c3	AO356_18205	(AO356_18205)_2	-AcPO4	2	N2C3_input_2	AO356_18205_CP012831.1_2634952	CP012831.1	2634837	2635067	2634952	231	None	0.1	1.613796335	2.80685803	Intragenic		AO356_11630			DNA gyrase subunit B
n2c3	AO356_18205	(AO356_18205)_2	-AcPO4	2	N2C3_input_2	AO356_18205_CP012831.1_2641665	CP012831.1	2641550	2641780	2641665	231	None	0.1	2.041505568	2.80685803	Intragenic		AO356_11655			insertase
n2c3	AO356_18205	(AO356_18205)_2	-AcPO4	2	N2C3_input_2	AO356_18205_CP012831.1_2652672	CP012831.1	2652557	2652787	2652672	231	None	0.1	2.07633861	2.80685803	Intragenic		AO356_11710			ATP synthase subunit alpha
n2c3	AO356_18205	(AO356_18205)_2	-AcPO4	2	N2C3_input_2	AO356_18205_CP012831.1_2653725	CP012831.1	2653610	2653840	2653725	231	None	0.1	1.871678695	2.80685803	Intragenic		AO356_11715			ATP F0F1 synthase subunit gamma
n2c3	AO356_18205	(AO356_18205)_2	-AcPO4	2	N2C3_input_2	AO356_18205_CP012831.1_2654722	CP012831.1	2654607	2654837	2654722	231	None	0.1	1.642261771	2.126641551	Intragenic		AO356_11720			ATP synthase subunit beta
n2c3	AO356_18205	(AO356_18205)_2	-AcPO4	2	N2C3_input_2	AO356_18205_CP012831.1_2664752	CP012831.1	2664637	2664867	2664752	231	None	0.1	1.397149821	2.119814011	Intragenic		AO356_11770			nicotinate phosphoribosyltransferase
n2c3	AO356_18205	(AO356_18205)_2	-AcPO4	2	N2C3_input_2	AO356_18205_CP012831.1_2667185	CP012831.1	2667070	2667300	2667185	231	None	0.1	1.607808642	2.80685803	Intragenic		AO356_11780	operon 1276		chemotaxis protein
n2c3	AO356_18205	(AO356_18205)_2	-AcPO4	2	N2C3_input_2	AO356_18205_CP012831.1_2677947	CP012831.1	2677832	2678062	2677947	231	None	0.1	2.016109847	2.80685803	Intragenic		AO356_11820			sugar ABC transporter ATP-binding protein
n2c3	AO356_18205	(AO356_18205)_2	-AcPO4	2	N2C3_input_2	AO356_18205_CP012831.1_2681043	CP012831.1	2680928	2681158	2681043	231	None	0.1	1.418639375	2.194316079	Intragenic		AO356_11835			GDP-mannose 4,6-dehydratase
n2c3	AO356_18205	(AO356_18205)_2	-AcPO4	2	N2C3_input_2	AO356_18205_CP012831.1_2684085	CP012831.1	2683970	2684200	2684085	231	None	0.1	1.745353594	2.192567453	Intragenic		AO356_11845	operon 1281		glycosyltransferase
n2c3	AO356_18205	(AO356_18205)_2	-AcPO4	2	N2C3_input_2	AO356_18205_CP012831.1_2686294	CP012831.1	2686179	2686409	2686294	231	None	0.1	1.681634593	2.187923405	Intragenic		AO356_11855			methyltransferase
n2c3	AO356_18205	(AO356_18205)_2	-AcPO4	2	N2C3_input_2	AO356_18205_CP012831.1_2693104	CP012831.1	2692989	2693219	2693104	231	None	0.1	2.31258855	2.073596169	Intragenic		AO356_11880	operon 1283		dihydrolipoamide dehydrogenase
n2c3	AO356_18205	(AO356_18205)_2	-AcPO4	2	N2C3_input_2	AO356_18205_CP012831.1_2698531	CP012831.1	2698416	2698646	2698531	231	None	0.1	1.977046739	2.80685803	Intragenic		AO356_11900			metal-transporting ATPase
n2c3	AO356_18205	(AO356_18205)_2	-AcPO4	2	N2C3_input_2	AO356_18205_CP012831.1_2702162	CP012831.1	2702047	2702277	2702162	231	None	0.1	2.028376917	2.80685803	Intragenic		AO356_11910	operon 1286		cardiolipin synthase
n2c3	AO356_18205	(AO356_18205)_2	-AcPO4	2	N2C3_input_2	AO356_18205_CP012831.1_2707231	CP012831.1	2707116	2707346	2707231	231	None	0.1	1.809908254	2.11058971
n2c3	AO356_18205	(AO356_18205)_2	-AcPO4	2	N2C3_input_2	AO356_18205_CP012831.1_2714714	CP012831.1	2714599	2714829	2714714	231	None	0.1	2.140520642	2.143708562	Intragenic		AO356_11975	operon 1295		potassium transporter
n2c3	AO356_18205	(AO356_18205)_2	-AcPO4	2	N2C3_input_2	AO356_18205_CP012831.1_2735907	CP012831.1	2735792	2736022	2735907	231	None	0.1	0.943558602	2.096910013
n2c3	AO356_18205	(AO356_18205)_2	-AcPO4	2	N2C3_input_2	AO356_18205_CP012831.1_2737183	CP012831.1	2737068	2737298	2737183	231	None	0.1	2.085887892	2.025620914	Upstream/Intragenic	locus_02400	AO356_12050	operon 1308		hypothetical protein
n2c3	AO356_18205	(AO356_18205)_2	-AcPO4	2	N2C3_input_2	AO356_18205_CP012831.1_2740092	CP012831.1	2739977	2740207	2740092	231	None	0.1	2.584510079	2.069326491	Intragenic		AO356_12060;AO356_12065	operon 1309		GNAT family acetyltransferase;transcriptional regulator
n2c3	AO356_18205	(AO356_18205)_2	-AcPO4	2	N2C3_input_2	AO356_18205_CP012831.1_2743734	CP012831.1	2743619	2743849	2743734	231	None	0.1	1.133109728	2.092612692	Intragenic		AO356_12075	operon 1311		hypothetical protein
n2c3	AO356_18205	(AO356_18205)_2	-AcPO4	2	N2C3_input_2	AO356_18205_CP012831.1_2748026	CP012831.1	2747911	2748141	2748026	231	None	0.1	2.119421799	2.80685803	Intragenic		AO356_12080			ABC transporter substrate-binding protein
n2c3	AO356_18205	(AO356_18205)_2	-AcPO4	2	N2C3_input_2	AO356_18205_CP012831.1_2763866	CP012831.1	2763751	2763981	2763866	231	None	0.1	1.707599631	2.069668097	Intragenic		AO356_12145			type VI secretion protein
n2c3	AO356_18205	(AO356_18205)_2	-AcPO4	2	N2C3_input_2	AO356_18205_CP012831.1_2770378	CP012831.1	2770263	2770493	2770378	231	None	0.1	3.325112361	2.024990588	Intragenic		AO356_12170			hypothetical protein
n2c3	AO356_18205	(AO356_18205)_2	-AcPO4	2	N2C3_input_2	AO356_18205_CP012831.1_2771885	CP012831.1	2771770	2772000	2771885	231	None	0.1	1.971527125	2.074985131	Intragenic		AO356_12180			type VI secretion protein
n2c3	AO356_18205	(AO356_18205)_2	-AcPO4	2	N2C3_input_2	AO356_18205_CP012831.1_2772188	CP012831.1	2772073	2772303	2772188	231	None	0.1	1.183885137	2.80685803	Intragenic		AO356_12180			type VI secretion protein
n2c3	AO356_18205	(AO356_18205)_2	-AcPO4	2	N2C3_input_2	AO356_18205_CP012831.1_2774384	CP012831.1	2774269	2774499	2774384	231	None	0.1	1.437122205	2.396199347	Intragenic		AO356_12190			type VI secretion protein VasK
n2c3	AO356_18205	(AO356_18205)_2	-AcPO4	2	N2C3_input_2	AO356_18205_CP012831.1_2781627	CP012831.1	2781512	2781742	2781627	231	None	0.1	1.984699244	2.06917458	Upstream/Intragenic	locus_02433	AO356_12215	operon 1321		hypothetical protein
n2c3	AO356_18205	(AO356_18205)_2	-AcPO4	2	N2C3_input_2	AO356_18205_CP012831.1_2784828	CP012831.1	2784713	2784943	2784828	231	None	0.1	1.469746211	2.80685803	Intragenic		AO356_12220	operon 1322		type IV secretion protein Rhs
n2c3	AO356_18205	(AO356_18205)_2	-AcPO4	2	N2C3_input_2	AO356_18205_CP012831.1_2790040	CP012831.1	2789925	2790155	2790040	231	None	0.1	1.119048479	2.086633574	Intragenic		AO356_12230			type IV secretion protein Rhs
n2c3	AO356_18205	(AO356_18205)_2	-AcPO4	2	N2C3_input_2	AO356_18205_CP012831.1_2797183	CP012831.1	2797068	2797298	2797183	231	None	0.1	2.317037375	2.395035018	Intragenic		AO356_12250			type VI secretion protein
n2c3	AO356_18205	(AO356_18205)_2	-AcPO4	2	N2C3_input_2	AO356_18205_CP012831.1_2801369	CP012831.1	2801254	2801484	2801369	231	None	0.1	1.981945389	2.80685803	Upstream/Intragenic	locus_02446	AO356_12275			Hcp1 family type VI secretion system effector
n2c3	AO356_18205	(AO356_18205)_2	-AcPO4	2	N2C3_input_2	AO356_18205_CP012831.1_2812083	CP012831.1	2811968	2812198	2812083	231	None	0.1	1.321493186	2.257678575	Intragenic		AO356_12315			type VI secretion protein IcmF
n2c3	AO356_18205	(AO356_18205)_2	-AcPO4	2	N2C3_input_2	AO356_18205_CP012831.1_2821542	CP012831.1	2821427	2821657	2821542	231	None	0.1	2.15103521	2.166660308	Upstream/Intragenic	locus_02460	AO356_12345;AO356_12350	operon 1326		type VI secretion protein;type VI secretion-associated lipoprotein TagQ
n2c3	AO356_18205	(AO356_18205)_2	-AcPO4	2	N2C3_input_2	AO356_18205_CP012831.1_2827334	CP012831.1	2827219	2827449	2827334	231	None	0.1	1.299263351	2.063593148	Intragenic		AO356_12370			hypothetical protein
n2c3	AO356_18205	(AO356_18205)_2	-AcPO4	2	N2C3_input_2	AO356_18205_CP012831.1_2829127	CP012831.1	2829012	2829242	2829127	231	None	0.1	2.413524934	2.031874362	Intragenic		AO356_12375	operon 1330		histidine kinase
n2c3	AO356_18205	(AO356_18205)_2	-AcPO4	2	N2C3_input_2	AO356_18205_CP012831.1_2848642	CP012831.1	2848527	2848757	2848642	231	None	0.1	1.184979434	2.076519082	Intragenic		AO356_12475			reactive intermediate/imine deaminase
n2c3	AO356_18205	(AO356_18205)_2	-AcPO4	2	N2C3_input_2	AO356_18205_CP012831.1_2855482	CP012831.1	2855367	2855597	2855482	231	None	0.1	1.021091387	2.08469541	Intragenic		AO356_12510	operon 1341		sodium:glutamate symporter
n2c3	AO356_18205	(AO356_18205)_2	-AcPO4	2	N2C3_input_2	AO356_18205_CP012831.1_2856706	CP012831.1	2856591	2856821	2856706	231	None	0.1	1.582571213	2.247973266	Upstream/Intragenic	locus_02494	AO356_12515	operon 1342		exodeoxyribonuclease III
n2c3	AO356_18205	(AO356_18205)_2	-AcPO4	2	N2C3_input_2	AO356_18205_CP012831.1_2869195	CP012831.1	2869080	2869310	2869195	231	None	0.1	1.559946243	2.123125396	Intragenic		AO356_12585	operon 1353		MFS transporter
n2c3	AO356_18205	(AO356_18205)_2	-AcPO4	2	N2C3_input_2	AO356_18205_CP012831.1_2872433	CP012831.1	2872318	2872548	2872433	231	None	0.1	1.60805461	2.213252052	Intragenic		AO356_12595	operon 1355		GntR family transcriptional regulator
n2c3	AO356_18205	(AO356_18205)_2	-AcPO4	2	N2C3_input_2	AO356_18205_CP012831.1_2892627	CP012831.1	2892512	2892742	2892627	231	None	0.1	2.044670528	2.172352689	Intragenic		AO356_12680	operon 1369		thioredoxin
n2c3	AO356_18205	(AO356_18205)_2	-AcPO4	2	N2C3_input_2	AO356_18205_CP012831.1_2900559	CP012831.1	2900444	2900674	2900559	231	None	0.1	1.977197667	2.222716471	Intragenic		AO356_12720			HAD family hydrolase
n2c3	AO356_18205	(AO356_18205)_2	-AcPO4	2	N2C3_input_2	AO356_18205_CP012831.1_2905969	CP012831.1	2905854	2906084	2905969	231	None	0.1	1.499913868	2.192726711	Intragenic		AO356_12755	operon 1378		nucleoside diphosphate kinase regulator
n2c3	AO356_18205	(AO356_18205)_2	-AcPO4	2	N2C3_input_2	AO356_18205_CP012831.1_2906769	CP012831.1	2906654	2906884	2906769	231	None	0.1	1.407858886	2.174848642	Intragenic		AO356_12760	operon 1379		adenylate cyclase
n2c3	AO356_18205	(AO356_18205)_2	-AcPO4	2	N2C3_input_2	AO356_18205_CP012831.1_2924829	CP012831.1	2924714	2924944	2924829	231	None	0.1	2.574562494	2.80685803	Intragenic		AO356_12840	operon 1392		threonine transporter RhtB
n2c3	AO356_18205	(AO356_18205)_2	-AcPO4	2	N2C3_input_2	AO356_18205_CP012831.1_2932575	CP012831.1	2932460	2932690	2932575	231	None	0.1	1.887748393	2.80685803	Intragenic		AO356_12880	operon 1397		hypothetical protein
n2c3	AO356_18205	(AO356_18205)_2	-AcPO4	2	N2C3_input_2	AO356_18205_CP012831.1_2932966	CP012831.1	2932851	2933081	2932966	231	None	0.1	1.961891595	2.117271296	Intragenic		AO356_12880	operon 1397		hypothetical protein
n2c3	AO356_18205	(AO356_18205)_2	-AcPO4	2	N2C3_input_2	AO356_18205_CP012831.1_2947096	CP012831.1	2946981	2947211	2947096	231	None	0.1	2.923448402	2.80685803	Intragenic		AO356_12945			CDP-6-deoxy-delta-3,4-glucoseen reductase
n2c3	AO356_18205	(AO356_18205)_2	-AcPO4	2	N2C3_input_2	AO356_18205_CP012831.1_2956480	CP012831.1	2956365	2956595	2956480	231	None	0.1	1.876997827	2.156202893	Upstream/Intragenic	locus_02587	AO356_12980;AO356_12985	operon 1411;operon 1410		hemolysin secretion protein D;hypothetical protein
n2c3	AO356_18205	(AO356_18205)_2	-AcPO4	2	N2C3_input_2	AO356_18205_CP012831.1_2962298	CP012831.1	2962183	2962413	2962298	231	None	0.1	1.600734542	2.80685803	Intragenic		AO356_13020			2-octaprenyl-3-methyl-6-methoxy-1,4-benzoquinol hydroxylase
n2c3	AO356_18205	(AO356_18205)_2	-AcPO4	2	N2C3_input_2	AO356_18205_CP012831.1_2968884	CP012831.1	2968769	2968999	2968884	231	None	0.1	1.340633988	2.80685803	Intragenic		AO356_13050;AO356_13055	operon 1418		hypothetical protein;protease
n2c3	AO356_18205	(AO356_18205)_2	-AcPO4	2	N2C3_input_2	AO356_18205_CP012831.1_2978710	CP012831.1	2978595	2978825	2978710	231	None	0.1	2.015588953	2.80685803	Intragenic		AO356_13090	operon 1424		porin
n2c3	AO356_18205	(AO356_18205)_2	-AcPO4	2	N2C3_input_2	AO356_18205_CP012831.1_2983970	CP012831.1	2983855	2984085	2983970	231	None	0.1	1.823113588	2.253822439	Intragenic		AO356_13120			aliphatic sulfonate ABC transporter ATP-binding protein
n2c3	AO356_18205	(AO356_18205)_2	-AcPO4	2	N2C3_input_2	AO356_18205_CP012831.1_2991924	CP012831.1	2991809	2992039	2991924	231	None	0.1	1.370243391	2.06320822	Intragenic		AO356_13155			spermidine/putrescine ABC transporter substrate-binding protein
n2c3	AO356_18205	(AO356_18205)_2	-AcPO4	2	N2C3_input_2	AO356_18205_CP012831.1_2994578	CP012831.1	2994463	2994693	2994578	231	None	0.1	1.672675508	2.36361198	Intragenic		AO356_13165			transporter
n2c3	AO356_18205	(AO356_18205)_2	-AcPO4	2	N2C3_input_2	AO356_18205_CP012831.1_2995629	CP012831.1	2995514	2995744	2995629	231	None	0.1	1.677589031	2.19192984	Intragenic		AO356_13170			spermidine/putrescine ABC transporter permease
n2c3	AO356_18205	(AO356_18205)_2	-AcPO4	2	N2C3_input_2	AO356_18205_CP012831.1_2996254	CP012831.1	2996139	2996369	2996254	231	None	0.1	0.999891326	2.097444201	Intragenic		AO356_13175			spermidine/putrescine ABC transporter permease
n2c3	AO356_18205	(AO356_18205)_2	-AcPO4	2	N2C3_input_2	AO356_18205_CP012831.1_3036012	CP012831.1	3035897	3036127	3036012	231	None	0.1	1.129747255	2.126744537	Intragenic		AO356_13360	operon 1452		monofunctional biosynthetic peptidoglycan transglycosylase
n2c3	AO356_18205	(AO356_18205)_2	-AcPO4	2	N2C3_input_2	AO356_18205_CP012831.1_3036450	CP012831.1	3036335	3036565	3036450	231	None	0.1	2.345140579	2.256717746	Upstream/Intragenic	locus_02662	AO356_13360;AO356_13365	operon 1453;operon 1452		monofunctional biosynthetic peptidoglycan transglycosylase;hypothetical protein
n2c3	AO356_18205	(AO356_18205)_2	-AcPO4	2	N2C3_input_2	AO356_18205_CP012831.1_3050986	CP012831.1	3050871	3051101	3050986	231	None	0.1	1.762128807	2.147455478	Intragenic		AO356_13455			uracil phosphoribosyltransferase
n2c3	AO356_18205	(AO356_18205)_2	-AcPO4	2	N2C3_input_2	AO356_18205_CP012831.1_3052169	CP012831.1	3052054	3052284	3052169	231	None	0.1	1.762893738	2.16984231	Upstream/Intragenic	locus_02683	AO356_13465	operon 1460		hypothetical protein
n2c3	AO356_18205	(AO356_18205)_2	-AcPO4	2	N2C3_input_2	AO356_18205_CP012831.1_3056183	CP012831.1	3056068	3056298	3056183	231	None	0.1	1.55266225	2.133893579	Upstream/Intragenic	locus_02688	AO356_13495			chemotaxis protein
n2c3	AO356_18205	(AO356_18205)_2	-AcPO4	2	N2C3_input_2	AO356_18205_CP012831.1_3063683	CP012831.1	3063568	3063798	3063683	231	None	0.1	1.478512029	2.133082477	Intragenic		AO356_13500			histidine kinase
n2c3	AO356_18205	(AO356_18205)_2	-AcPO4	2	N2C3_input_2	AO356_18205_CP012831.1_3064375	CP012831.1	3064260	3064490	3064375	231	None	0.1	2.643300657	2.80685803	Intragenic		AO356_13500;AO356_13505			histidine kinase;chemotaxis protein
n2c3	AO356_18205	(AO356_18205)_2	-AcPO4	2	N2C3_input_2	AO356_18205_CP012831.1_3065968	CP012831.1	3065853	3066083	3065968	231	None	0.1	1.68873716	2.058367616	Intragenic		AO356_13510	operon 1464		malonate decarboxylase subunit alpha
n2c3	AO356_18205	(AO356_18205)_2	-AcPO4	2	N2C3_input_2	AO356_18205_CP012831.1_3074797	CP012831.1	3074682	3074912	3074797	231	None	0.1	1.463545955	1.988652818	Intragenic		AO356_13565	operon 1468		16S rRNA methyltransferase
n2c3	AO356_18205	(AO356_18205)_2	-AcPO4	2	N2C3_input_2	AO356_18205_CP012831.1_3076914	CP012831.1	3076799	3077029	3076914	231	None	0.1	2.139150665	2.80685803	Intragenic		AO356_13575	operon 1470		amine oxidase
n2c3	AO356_18205	(AO356_18205)_2	-AcPO4	2	N2C3_input_2	AO356_18205_CP012831.1_3086812	CP012831.1	3086697	3086927	3086812	231	None	0.1	2.472758676	2.80685803	Intragenic		AO356_13610	operon 1475		adenosylhomocysteinase
n2c3	AO356_18205	(AO356_18205)_2	-AcPO4	2	N2C3_input_2	AO356_18205_CP012831.1_3089991	CP012831.1	3089876	3090106	3089991	231	None	0.1	1.411279721	2.06243734	Intragenic		AO356_13625	operon 1478		exou protein
n2c3	AO356_18205	(AO356_18205)_2	-AcPO4	2	N2C3_input_2	AO356_18205_CP012831.1_3112482	CP012831.1	3112367	3112597	3112482	231	None	0.1	1.507507239	2.097977732	Intragenic		AO356_13725	operon 1491		diguanylate cyclase
n2c3	AO356_18205	(AO356_18205)_2	-AcPO4	2	N2C3_input_2	AO356_18205_CP012831.1_3115405	CP012831.1	3115290	3115520	3115405	231	None	0.1	1.590853197	2.079422454	Intragenic		AO356_13740	operon 1492		acyltransferase
n2c3	AO356_18205	(AO356_18205)_2	-AcPO4	2	N2C3_input_2	AO356_18205_CP012831.1_3119098	CP012831.1	3118983	3119213	3119098	231	None	0.1	2.199100655	2.336459734	Intragenic		AO356_13760	operon 1495		hypothetical protein
n2c3	AO356_18205	(AO356_18205)_2	-AcPO4	2	N2C3_input_2	AO356_18205_CP012831.1_3132213	CP012831.1	3132098	3132328	3132213	231	None	0.1	1.262918983	2.064707512	Upstream/Intragenic	locus_02750	AO356_13800	operon 1500		transcriptional repressor BetI
n2c3	AO356_18205	(AO356_18205)_2	-AcPO4	2	N2C3_input_2	AO356_18205_CP012831.1_3134523	CP012831.1	3134408	3134638	3134523	231	None	0.1	1.74044619	2.204662512	Intragenic		AO356_13810			choline ABC transporter permease subunit
n2c3	AO356_18205	(AO356_18205)_2	-AcPO4	2	N2C3_input_2	AO356_18205_CP012831.1_3135117	CP012831.1	3135002	3135232	3135117	231	None	0.1	1.607952534	2.205281716	Intragenic		AO356_13815	operon 1501		glycine/betaine ABC transporter substrate-binding protein
n2c3	AO356_18205	(AO356_18205)_2	-AcPO4	2	N2C3_input_2	AO356_18205_CP012831.1_3143171	CP012831.1	3143056	3143286	3143171	231	None	0.1	1.194662772	2.179615616	Intragenic		AO356_13850			NADPH:quinone reductase
n2c3	AO356_18205	(AO356_18205)_2	-AcPO4	2	N2C3_input_2	AO356_18205_CP012831.1_3143899	CP012831.1	3143784	3144014	3143899	231	None	0.1	1.510692432	2.361097967	Intragenic		AO356_13855	operon 1506		glycine/betaine ABC transporter substrate-binding protein
n2c3	AO356_18205	(AO356_18205)_2	-AcPO4	2	N2C3_input_2	AO356_18205_CP012831.1_3155866	CP012831.1	3155751	3155981	3155866	231	None	0.1	1.749774557	2.391523184	Intragenic		AO356_13910;AO356_13915	operon 1515		(Fe-S)-binding protein;electron transfer flavoprotein subunit alpha
n2c3	AO356_18205	(AO356_18205)_2	-AcPO4	2	N2C3_input_2	AO356_18205_CP012831.1_3162079	CP012831.1	3161964	3162194	3162079	231	None	0.1	3.292980447	2.80685803	Intragenic		AO356_13930	operon 1517		choline dehydrogenase
n2c3	AO356_18205	(AO356_18205)_2	-AcPO4	2	N2C3_input_2	AO356_18205_CP012831.1_3163074	CP012831.1	3162959	3163189	3163074	231	None	0.1	1.292911952	2.80685803	Intragenic		AO356_13930	operon 1517		choline dehydrogenase
n2c3	AO356_18205	(AO356_18205)_2	-AcPO4	2	N2C3_input_2	AO356_18205_CP012831.1_3173398	CP012831.1	3173283	3173513	3173398	231	None	0.1	1.588132259	2.393867559	Intragenic		AO356_13975			sarcosine oxidase subunit beta
n2c3	AO356_18205	(AO356_18205)_2	-AcPO4	2	N2C3_input_2	AO356_18205_CP012831.1_3174181	CP012831.1	3174066	3174296	3174181	231	None	0.1	1.827618405	2.03619881	Intragenic		AO356_13975			sarcosine oxidase subunit beta
n2c3	AO356_18205	(AO356_18205)_2	-AcPO4	2	N2C3_input_2	AO356_18205_CP012831.1_3178293	CP012831.1	3178178	3178408	3178293	231	None	0.1	1.074446865	2.372298159	Intragenic		AO356_13990			sarcosine oxidase subunit gamma
n2c3	AO356_18205	(AO356_18205)_2	-AcPO4	2	N2C3_input_2	AO356_18205_CP012831.1_3179020	CP012831.1	3178905	3179135	3179020	231	None	0.1	1.419452291	2.80685803	Intragenic		AO356_13995			formyltetrahydrofolate deformylase
n2c3	AO356_18205	(AO356_18205)_2	-AcPO4	2	N2C3_input_2	AO356_18205_CP012831.1_3179754	CP012831.1	3179639	3179869	3179754	231	None	0.1	1.70255384	2.80685803	Upstream/Intragenic	locus_02789	AO356_14000	operon 1525		aldehyde dismutase
n2c3	AO356_18205	(AO356_18205)_2	-AcPO4	2	N2C3_input_2	AO356_18205_CP012831.1_3179983	CP012831.1	3179868	3180098	3179983	231	None	0.1	1.009481417	1.9928557	Intragenic		AO356_14000	operon 1525		aldehyde dismutase
n2c3	AO356_18205	(AO356_18205)_2	-AcPO4	2	N2C3_input_2	AO356_18205_CP012831.1_3183380	CP012831.1	3183265	3183495	3183380	231	None	0.1	1.927741422	2.412180448	Intragenic		AO356_14020;AO356_14025	operon 1529;operon 1530		hypothetical protein;acyltransferase
n2c3	AO356_18205	(AO356_18205)_2	-AcPO4	2	N2C3_input_2	AO356_18205_CP012831.1_3187692	CP012831.1	3187577	3187807	3187692	231	None	0.1	2.216618364	2.80685803	Intragenic		AO356_14045	operon 1533		hypothetical protein
n2c3	AO356_18205	(AO356_18205)_2	-AcPO4	2	N2C3_input_2	AO356_18205_CP012831.1_3201088	CP012831.1	3200973	3201203	3201088	231	None	0.1	2.065109301	2.80685803	Intragenic		AO356_14100	operon 1539		malate synthase G
n2c3	AO356_18205	(AO356_18205)_2	-AcPO4	2	N2C3_input_2	AO356_18205_CP012831.1_3201883	CP012831.1	3201768	3201998	3201883	231	None	0.1	2.331472186	2.80685803	Intragenic		AO356_14100	operon 1539		malate synthase G
n2c3	AO356_18205	(AO356_18205)_2	-AcPO4	2	N2C3_input_2	AO356_18205_CP012831.1_3208467	CP012831.1	3208352	3208582	3208467	231	None	0.1	1.996507162	1.994710672	Intragenic		AO356_14125			ModE family transcriptional regulator
n2c3	AO356_18205	(AO356_18205)_2	-AcPO4	2	N2C3_input_2	AO356_18205_CP012831.1_3219130	CP012831.1	3219015	3219245	3219130	231	None	0.1	1.517045659	2.358569317	Intragenic		AO356_14180	operon 1550		diguanylate cyclase
n2c3	AO356_18205	(AO356_18205)_2	-AcPO4	2	N2C3_input_2	AO356_18205_CP012831.1_3221642	CP012831.1	3221527	3221757	3221642	231	None	0.1	1.702283927	2.80685803	Intragenic		AO356_14185	operon 1551		acyl-CoA dehydrogenase
n2c3	AO356_18205	(AO356_18205)_2	-AcPO4	2	N2C3_input_2	AO356_18205_CP012831.1_3224810	CP012831.1	3224695	3224925	3224810	231	None	0.1	1.432511763	2.151267675	Intragenic		AO356_14195			peptidase S9
n2c3	AO356_18205	(AO356_18205)_2	-AcPO4	2	N2C3_input_2	AO356_18205_CP012831.1_3229343	CP012831.1	3229228	3229458	3229343	231	None	0.1	1.965101802	2.80685803	Intragenic		AO356_14215	operon 1552		pyrroloquinoline quinone biosynthesis protein PqqB
n2c3	AO356_18205	(AO356_18205)_2	-AcPO4	2	N2C3_input_2	AO356_18205_CP012831.1_3233001	CP012831.1	3232886	3233116	3233001	231	None	0.1	1.297646763	2.127464761	Intragenic		AO356_14225			carbon-nitrogen hydrolase
n2c3	AO356_18205	(AO356_18205)_2	-AcPO4	2	N2C3_input_2	AO356_18205_CP012831.1_3253001	CP012831.1	3252886	3253116	3253001	231	None	0.1	1.813538189	2.80685803	Intragenic		AO356_14305			SpoVR family protein
n2c3	AO356_18205	(AO356_18205)_2	-AcPO4	2	N2C3_input_2	AO356_18205_CP012831.1_3255331	CP012831.1	3255216	3255446	3255331	231	None	0.1	1.902494933	2.80685803	Upstream/Intragenic	locus_02852	AO356_14315	operon 1561		serine/threonine protein kinase
n2c3	AO356_18205	(AO356_18205)_2	-AcPO4	2	N2C3_input_2	AO356_18205_CP012831.1_3256268	CP012831.1	3256153	3256383	3256268	231	None	0.1	1.878432458	2.80685803	Intragenic		AO356_14315	operon 1561		serine/threonine protein kinase
n2c3	AO356_18205	(AO356_18205)_2	-AcPO4	2	N2C3_input_2	AO356_18205_CP012831.1_3257573	CP012831.1	3257458	3257688	3257573	231	None	0.1	1.569404268	2.077004327	Upstream/Intragenic	locus_02853	AO356_14320			sulfurtransferase
n2c3	AO356_18205	(AO356_18205)_2	-AcPO4	2	N2C3_input_2	AO356_18205_CP012831.1_3262756	CP012831.1	3262641	3262871	3262756	231	None	0.1	1.245454242	2.026878828	Intragenic		AO356_14350	operon 1562		LPS biosynthesis protein
n2c3	AO356_18205	(AO356_18205)_2	-AcPO4	2	N2C3_input_2	AO356_18205_CP012831.1_3263866	CP012831.1	3263751	3263981	3263866	231	None	0.1	1.748360122	2.80685803	Intragenic		AO356_14350	operon 1562		LPS biosynthesis protein
n2c3	AO356_18205	(AO356_18205)_2	-AcPO4	2	N2C3_input_2	AO356_18205_CP012831.1_3279871	CP012831.1	3279756	3279986	3279871	231	None	0.1	3.19985503	2.194791758	Intragenic		AO356_14415;AO356_14420			phosphoglycolate phosphatase;anthranilate synthase
n2c3	AO356_18205	(AO356_18205)_2	-AcPO4	2	N2C3_input_2	AO356_18205_CP012831.1_3288899	CP012831.1	3288784	3289014	3288899	231	None	0.1	2.160190666	2.224199972	Intragenic		AO356_14460	operon 1572		2-octaprenyl-3-methyl-6-methoxy-1,4-benzoquinol hydroxylase
n2c3	AO356_18205	(AO356_18205)_2	-AcPO4	2	N2C3_input_2	AO356_18205_CP012831.1_3292813	CP012831.1	3292698	3292928	3292813	231	None	0.1	0.95621527	2.128183791	Intragenic		AO356_14485	operon 1576		hypothetical protein
n2c3	AO356_18205	(AO356_18205)_2	-AcPO4	2	N2C3_input_2	AO356_18205_CP012831.1_3293793	CP012831.1	3293678	3293908	3293793	231	None	0.1	0.89281829	2.045322979	Intragenic		AO356_14490	operon 1577		N-acetyl-gamma-glutamyl-phosphate reductase
n2c3	AO356_18205	(AO356_18205)_2	-AcPO4	2	N2C3_input_2	AO356_18205_CP012831.1_3294967	CP012831.1	3294852	3295082	3294967	231	None	0.1	1.412282392	2.134602053	Intragenic		AO356_14500			anhydro-N-acetylmuramic acid kinase
n2c3	AO356_18205	(AO356_18205)_2	-AcPO4	2	N2C3_input_2	AO356_18205_CP012831.1_3312884	CP012831.1	3312769	3312999	3312884	231	None	0.1	2.195584789	2.80685803	Intragenic		AO356_14610			DNA-directed RNA polymerase subunit beta
n2c3	AO356_18205	(AO356_18205)_2	-AcPO4	2	N2C3_input_2	AO356_18205_CP012831.1_3315559	CP012831.1	3315444	3315674	3315559	231	None	0.1	2.487784567	2.80685803	Intragenic		AO356_14610			DNA-directed RNA polymerase subunit beta
n2c3	AO356_18205	(AO356_18205)_2	-AcPO4	2	N2C3_input_2	AO356_18205_CP012831.1_3316509	CP012831.1	3316394	3316624	3316509	231	None	0.1	1.016775856	2.03648799	Intragenic		AO356_14615			DNA-directed RNA polymerase subunit beta'
n2c3	AO356_18205	(AO356_18205)_2	-AcPO4	2	N2C3_input_2	AO356_18205_CP012831.1_3318647	CP012831.1	3318532	3318762	3318647	231	None	0.1	1.797621219	2.80685803	Intragenic		AO356_14615			DNA-directed RNA polymerase subunit beta'
n2c3	AO356_18205	(AO356_18205)_2	-AcPO4	2	N2C3_input_2	AO356_18205_CP012831.1_3320007	CP012831.1	3319892	3320122	3320007	231	None	0.1	2.216116645	2.80685803	Intragenic		AO356_14615			DNA-directed RNA polymerase subunit beta'
n2c3	AO356_18205	(AO356_18205)_2	-AcPO4	2	N2C3_input_2	AO356_18205_CP012831.1_3320337	CP012831.1	3320222	3320452	3320337	231	None	0.1	2.379744857	2.80685803	Upstream/Intragenic	locus_02913	AO356_14615			DNA-directed RNA polymerase subunit beta'
n2c3	AO356_18205	(AO356_18205)_2	-AcPO4	2	N2C3_input_2	AO356_18205_CP012831.1_3323533	CP012831.1	3323418	3323648	3323533	231	None	0.1	1.748942401	2.118290169	Intragenic		AO356_14630			elongation factor G
n2c3	AO356_18205	(AO356_18205)_2	-AcPO4	2	N2C3_input_2	AO356_18205_CP012831.1_3326375	CP012831.1	3326260	3326490	3326375	231	None	0.1	1.444290028	2.80685803	Intragenic		AO356_14650			50S ribosomal protein L4
n2c3	AO356_18205	(AO356_18205)_2	-AcPO4	2	N2C3_input_2	AO356_18205_CP012831.1_3326871	CP012831.1	3326756	3326986	3326871	231	None	0.1	2.17195226	2.141225737	Intragenic		AO356_14655			50S ribosomal protein L23
n2c3	AO356_18205	(AO356_18205)_2	-AcPO4	2	N2C3_input_2	AO356_18205_CP012831.1_3328627	CP012831.1	3328512	3328742	3328627	231	None	0.1	1.469770135	2.198264238	Intragenic		AO356_14675			30S ribosomal protein S3
n2c3	AO356_18205	(AO356_18205)_2	-AcPO4	2	N2C3_input_2	AO356_18205_CP012831.1_3330037	CP012831.1	3329922	3330152	3330037	231	None	0.1	1.440661121	2.121332524	Intragenic		AO356_14690;AO356_14695			30S ribosomal protein S17;50S ribosomal protein L14
n2c3	AO356_18205	(AO356_18205)_2	-AcPO4	2	N2C3_input_2	AO356_18205_CP012831.1_3330273	CP012831.1	3330158	3330388	3330273	231	None	0.1	1.141117418	2.259593879	Intragenic		AO356_14695			50S ribosomal protein L14
n2c3	AO356_18205	(AO356_18205)_2	-AcPO4	2	N2C3_input_2	AO356_18205_CP012831.1_3331667	CP012831.1	3331552	3331782	3331667	231	None	0.1	1.621215377	2.042302838	Upstream/Intragenic	locus_02932	AO356_14710			30S ribosomal protein S14
n2c3	AO356_18205	(AO356_18205)_2	-AcPO4	2	N2C3_input_2	AO356_18205_CP012831.1_3332480	CP012831.1	3332365	3332595	3332480	231	None	0.1	2.005154219	2.239049093	Intragenic		AO356_14720			50S ribosomal protein L6
n2c3	AO356_18205	(AO356_18205)_2	-AcPO4	2	N2C3_input_2	AO356_18205_CP012831.1_3334745	CP012831.1	3334630	3334860	3334745	231	None	0.1	0.959503145	1.996557754	Intragenic		AO356_14745			preprotein translocase subunit SecY
n2c3	AO356_18205	(AO356_18205)_2	-AcPO4	2	N2C3_input_2	AO356_18205_CP012831.1_3337593	CP012831.1	3337478	3337708	3337593	231	None	0.1	1.642780567	2.124576674	Intragenic		AO356_14765			DNA-directed RNA polymerase subunit alpha
n2c3	AO356_18205	(AO356_18205)_2	-AcPO4	2	N2C3_input_2	AO356_18205_CP012831.1_3339575	CP012831.1	3339460	3339690	3339575	231	None	0.1	1.262918983	2.061278448	Intragenic		AO356_14775	operon 1584		catalase
n2c3	AO356_18205	(AO356_18205)_2	-AcPO4	2	N2C3_input_2	AO356_18205_CP012831.1_3341738	CP012831.1	3341623	3341853	3341738	231	None	0.1	1.860278353	2.248953615	Intragenic		AO356_14785	operon 1585		ABC-ATPase UvrA
n2c3	AO356_18205	(AO356_18205)_2	-AcPO4	2	N2C3_input_2	AO356_18205_CP012831.1_3347427	CP012831.1	3347312	3347542	3347427	231	None	0.1	2.022027378	1.997018299
n2c3	AO356_18205	(AO356_18205)_2	-AcPO4	2	N2C3_input_2	AO356_18205_CP012831.1_3355829	CP012831.1	3355714	3355944	3355829	231	None	0.1	2.228064422	2.80685803	Intragenic		AO356_14830	operon 1592		biotin carboxylase
n2c3	AO356_18205	(AO356_18205)_2	-AcPO4	2	N2C3_input_2	AO356_18205_CP012831.1_3371733	CP012831.1	3371618	3371848	3371733	231	None	0.1	1.443135144	2.80685803	Intragenic		AO356_14885			hypothetical protein
n2c3	AO356_18205	(AO356_18205)_2	-AcPO4	2	N2C3_input_2	AO356_18205_CP012831.1_3372727	CP012831.1	3372612	3372842	3372727	231	None	0.1	2.540099676	2.80685803	Intragenic		AO356_14890			peptide ABC transporter permease
n2c3	AO356_18205	(AO356_18205)_2	-AcPO4	2	N2C3_input_2	AO356_18205_CP012831.1_3389997	CP012831.1	3389882	3390112	3389997	231	None	0.1	1.317085825	2.368596763	Intragenic		AO356_14990			1-deoxy-D-xylulose-5-phosphate synthase
n2c3	AO356_18205	(AO356_18205)_2	-AcPO4	2	N2C3_input_2	AO356_18205_CP012831.1_3390343	CP012831.1	3390228	3390458	3390343	231	None	0.1	1.94182198	2.122917674	Intragenic		AO356_14990			1-deoxy-D-xylulose-5-phosphate synthase
n2c3	AO356_18205	(AO356_18205)_2	-AcPO4	2	N2C3_input_2	AO356_18205_CP012831.1_3400596	CP012831.1	3400481	3400711	3400596	231	None	0.1	2.941286788	2.117781031	Intragenic		AO356_15025			hypothetical protein
n2c3	AO356_18205	(AO356_18205)_2	-AcPO4	2	N2C3_input_2	AO356_18205_CP012831.1_3402444	CP012831.1	3402329	3402559	3402444	231	None	0.1	1.366788975	2.22862031	Upstream/Intragenic	locus_02995	AO356_15030			hypothetical protein
n2c3	AO356_18205	(AO356_18205)_2	-AcPO4	2	N2C3_input_2	AO356_18205_CP012831.1_3405276	CP012831.1	3405161	3405391	3405276	231	None	0.1	1.94469582	2.068756551	Intragenic		AO356_15045	operon 1609		hypothetical protein
n2c3	AO356_18205	(AO356_18205)_2	-AcPO4	2	N2C3_input_2	AO356_18205_CP012831.1_3418015	CP012831.1	3417900	3418130	3418015	231	None	0.1	2.21884283	2.048322262	Intragenic		AO356_15110	operon 1613		type IV secretion protein Rhs
n2c3	AO356_18205	(AO356_18205)_2	-AcPO4	2	N2C3_input_2	AO356_18205_CP012831.1_3422887	CP012831.1	3422772	3423002	3422887	231	None	0.1	1.925762651	2.177055287	Intragenic		AO356_15115	operon 1614		cystathionine gamma-synthase
n2c3	AO356_18205	(AO356_18205)_2	-AcPO4	2	N2C3_input_2	AO356_18205_CP012831.1_3434955	CP012831.1	3434840	3435070	3434955	231	None	0.1	1.403568593	2.162033078	Upstream/Intragenic	locus_03020	AO356_15155	operon 1618		sucrase
n2c3	AO356_18205	(AO356_18205)_2	-AcPO4	2	N2C3_input_2	AO356_18205_CP012831.1_3466270	CP012831.1	3466155	3466385	3466270	231	None	0.1	1.657385669	2.068680502	Intragenic		AO356_15300;AO356_15305			ribosome silencing factor;50S rRNA methyltransferase
n2c3	AO356_18205	(AO356_18205)_2	-AcPO4	2	N2C3_input_2	AO356_18205_CP012831.1_3468200	CP012831.1	3468085	3468315	3468200	231	None	0.1	2.150566412	2.181435225	Intragenic		AO356_15310			penicillin-binding protein 2
n2c3	AO356_18205	(AO356_18205)_2	-AcPO4	2	N2C3_input_2	AO356_18205_CP012831.1_3469681	CP012831.1	3469566	3469796	3469681	231	None	0.1	1.162756991	2.083888341	Intragenic		AO356_15315;AO356_15320			rod shape-determining protein RodA;lytic transglycosylase
n2c3	AO356_18205	(AO356_18205)_2	-AcPO4	2	N2C3_input_2	AO356_18205_CP012831.1_3473530	CP012831.1	3473415	3473645	3473530	231	None	0.1	1.483059509	2.114200255	Intragenic		AO356_15335;AO356_15340			hypothetical protein;lipoate--protein ligase
n2c3	AO356_18205	(AO356_18205)_2	-AcPO4	2	N2C3_input_2	AO356_18205_CP012831.1_3491754	CP012831.1	3491639	3491869	3491754	231	None	0.1	2.907774811	2.137625348	Upstream/Intragenic	locus_03073	AO356_15420	operon 1647		hypothetical protein
n2c3	AO356_18205	(AO356_18205)_2	-AcPO4	2	N2C3_input_2	AO356_18205_CP012831.1_3492078	CP012831.1	3491963	3492193	3492078	231	None	0.1	2.407264453	2.80685803	Upstream/Intragenic	locus_03073	AO356_15425			glutamate-1-semialdehyde 2,1-aminomutase
n2c3	AO356_18205	(AO356_18205)_2	-AcPO4	2	N2C3_input_2	AO356_18205_CP012831.1_3509749	CP012831.1	3509634	3509864	3509749	231	None	0.1	2.001202789	2.100635601	Intragenic		AO356_15495	operon 1658		endonuclease
n2c3	AO356_18205	(AO356_18205)_2	-AcPO4	2	N2C3_input_2	AO356_18205_CP012831.1_3523327	CP012831.1	3523212	3523442	3523327	231	None	0.1	2.317990894	2.40654018	Upstream/Intragenic	locus_03102	AO356_15565	operon 1668		metallopeptidase
n2c3	AO356_18205	(AO356_18205)_2	-AcPO4	2	N2C3_input_2	AO356_18205_CP012831.1_3524090	CP012831.1	3523975	3524205	3524090	231	None	0.1	1.291057364	2.098510609	Intragenic		AO356_15570	operon 1669		hypothetical protein
n2c3	AO356_18205	(AO356_18205)_2	-AcPO4	2	N2C3_input_2	AO356_18205_CP012831.1_3526505	CP012831.1	3526390	3526620	3526505	231	None	0.1	1.734514586	2.401974625	Intragenic		AO356_15580	operon 1671		4-hydroxyphenylpyruvate dioxygenase
n2c3	AO356_18205	(AO356_18205)_2	-AcPO4	2	N2C3_input_2	AO356_18205_CP012831.1_3529773	CP012831.1	3529658	3529888	3529773	231	None	0.1	2.611855182	2.80685803	Intragenic		AO356_15590			shikimate dehydrogenase
n2c3	AO356_18205	(AO356_18205)_2	-AcPO4	2	N2C3_input_2	AO356_18205_CP012831.1_3530710	CP012831.1	3530595	3530825	3530710	231	None	0.1	1.798123323	2.230959556	Intragenic		AO356_15600			tRNA (uracil-5-)-methyltransferase
n2c3	AO356_18205	(AO356_18205)_2	-AcPO4	2	N2C3_input_2	AO356_18205_CP012831.1_3535098	CP012831.1	3534983	3535213	3535098	231	None	0.1	2.130104532	2.199833506	Intragenic		AO356_15620;AO356_15625	operon 1677		(2Fe-2S)-binding protein;FAD-binding molybdopterin dehydrogenase
n2c3	AO356_18205	(AO356_18205)_2	-AcPO4	2	N2C3_input_2	AO356_18205_CP012831.1_3541954	CP012831.1	3541839	3542069	3541954	231	None	0.1	1.680287461	2.80685803	Intragenic		AO356_15645			ubiquinol oxidase subunit II
n2c3	AO356_18205	(AO356_18205)_2	-AcPO4	2	N2C3_input_2	AO356_18205_CP012831.1_3558507	CP012831.1	3558392	3558622	3558507	231	None	0.1	2.323212188	2.80685803	Intragenic		AO356_15725	operon 1689		serine hydroxymethyltransferase
n2c3	AO356_18205	(AO356_18205)_2	-AcPO4	2	N2C3_input_2	AO356_18205_CP012831.1_3559208	CP012831.1	3559093	3559323	3559208	231	None	0.1	1.24443967	2.123851641	Intragenic		AO356_15725	operon 1689		serine hydroxymethyltransferase
n2c3	AO356_18205	(AO356_18205)_2	-AcPO4	2	N2C3_input_2	AO356_18205_CP012831.1_3561142	CP012831.1	3561027	3561257	3561142	231	None	0.1	1.842218029	2.101694211	Intragenic		AO356_15730	operon 1690		diguanylate phosphodiesterase
n2c3	AO356_18205	(AO356_18205)_2	-AcPO4	2	N2C3_input_2	AO356_18205_CP012831.1_3563320	CP012831.1	3563205	3563435	3563320	231	None	0.1	2.37359986	2.80685803	Intragenic		AO356_15730	operon 1690		diguanylate phosphodiesterase
n2c3	AO356_18205	(AO356_18205)_2	-AcPO4	2	N2C3_input_2	AO356_18205_CP012831.1_3566534	CP012831.1	3566419	3566649	3566534	231	None	0.1	1.935463299	2.129413653	Intragenic		AO356_15740	operon 1692		lantibiotic-modifying protein
n2c3	AO356_18205	(AO356_18205)_2	-AcPO4	2	N2C3_input_2	AO356_18205_CP012831.1_3568808	CP012831.1	3568693	3568923	3568808	231	None	0.1	1.089242898	2.070161053
n2c3	AO356_18205	(AO356_18205)_2	-AcPO4	2	N2C3_input_2	AO356_18205_CP012831.1_3588326	CP012831.1	3588211	3588441	3588326	231	None	0.1	1.612550109	2.80685803	Intragenic		AO356_15840			isoleucine--tRNA ligase
n2c3	AO356_18205	(AO356_18205)_2	-AcPO4	2	N2C3_input_2	AO356_18205_CP012831.1_3591907	CP012831.1	3591792	3592022	3591907	231	None	0.1	2.430975997	2.37352498	Intragenic		AO356_15855			4-hydroxy-3-methylbut-2-enyl diphosphate reductase
n2c3	AO356_18205	(AO356_18205)_2	-AcPO4	2	N2C3_input_2	AO356_18205_CP012831.1_3606122	CP012831.1	3606007	3606237	3606122	231	None	0.1	1.309839858	2.80685803	Intragenic		AO356_15925	operon 1713		ribosomal large subunit pseudouridine synthase D
n2c3	AO356_18205	(AO356_18205)_2	-AcPO4	2	N2C3_input_2	AO356_18205_CP012831.1_3615771	CP012831.1	3615656	3615886	3615771	231	None	0.1	1.84173942	2.404263402	Intragenic		AO356_15985	operon 1718		hypothetical protein
n2c3	AO356_18205	(AO356_18205)_2	-AcPO4	2	N2C3_input_2	AO356_18205_CP012831.1_3618836	CP012831.1	3618721	3618951	3618836	231	None	0.1	1.74578537	2.390346233	Intragenic		AO356_16010			type II secretion system protein F
n2c3	AO356_18205	(AO356_18205)_2	-AcPO4	2	N2C3_input_2	AO356_18205_CP012831.1_3632659	CP012831.1	3632544	3632774	3632659	231	None	0.1	1.629794375	2.80685803	Intragenic		AO356_16060	operon 1727		3-methyl-2-oxobutanoate hydroxymethyltransferase
n2c3	AO356_18205	(AO356_18205)_2	-AcPO4	2	N2C3_input_2	AO356_18205_CP012831.1_3634606	CP012831.1	3634491	3634721	3634606	231	None	0.1	1.542982497	2.035583661	Intragenic		AO356_16070	operon 1728		poly(A) polymerase
n2c3	AO356_18205	(AO356_18205)_2	-AcPO4	2	N2C3_input_2	AO356_18205_CP012831.1_3636012	CP012831.1	3635897	3636127	3636012	231	None	0.1	1.337761822	2.030630855	Upstream/Intragenic	locus_03203	AO356_16075			Fis family transcriptional regulator
n2c3	AO356_18205	(AO356_18205)_2	-AcPO4	2	N2C3_input_2	AO356_18205_CP012831.1_3637484	CP012831.1	3637369	3637599	3637484	231	None	0.1	1.422035491	2.258637283	Intragenic		AO356_16075;AO356_16080			Fis family transcriptional regulator;ATPase
n2c3	AO356_18205	(AO356_18205)_2	-AcPO4	2	N2C3_input_2	AO356_18205_CP012831.1_3656253	CP012831.1	3656138	3656368	3656253	231	None	0.1	1.72961819	2.061201079	Intragenic		AO356_16170	operon 1739		acetolactate synthase 3 catalytic subunit
n2c3	AO356_18205	(AO356_18205)_2	-AcPO4	2	N2C3_input_2	AO356_18205_CP012831.1_3658202	CP012831.1	3658087	3658317	3658202	231	None	0.1	1.978828765	2.80685803	Intragenic		AO356_16180			ketol-acid reductoisomerase
n2c3	AO356_18205	(AO356_18205)_2	-AcPO4	2	N2C3_input_2	AO356_18205_CP012831.1_3658637	CP012831.1	3658522	3658752	3658637	231	None	0.1	0.964385	2.076033293	Intragenic		AO356_16180			ketol-acid reductoisomerase
n2c3	AO356_18205	(AO356_18205)_2	-AcPO4	2	N2C3_input_2	AO356_18205_CP012831.1_3669424	CP012831.1	3669309	3669539	3669424	231	None	0.1	2.404866958	2.10222255	Intragenic		AO356_16235			mammalian cell entry protein
n2c3	AO356_18205	(AO356_18205)_2	-AcPO4	2	N2C3_input_2	AO356_18205_CP012831.1_3670253	CP012831.1	3670138	3670368	3670253	231	None	0.1	1.746048953	2.208978517	Intragenic		AO356_16235			mammalian cell entry protein
n2c3	AO356_18205	(AO356_18205)_2	-AcPO4	2	N2C3_input_2	AO356_18205_CP012831.1_3679701	CP012831.1	3679586	3679816	3679701	231	None	0.1	3.433006317	2.80685803	Upstream/Intragenic	locus_03244	AO356_16280	operon 1749		hypothetical protein
n2c3	AO356_18205	(AO356_18205)_2	-AcPO4	2	N2C3_input_2	AO356_18205_CP012831.1_3689811	CP012831.1	3689696	3689926	3689811	231	None	0.1	1.924875339	2.80685803	Intragenic		AO356_16315	operon 1754		hypothetical protein
n2c3	AO356_18205	(AO356_18205)_2	-AcPO4	2	N2C3_input_2	AO356_18205_CP012831.1_3692383	CP012831.1	3692268	3692498	3692383	231	None	0.1	2.052175266	2.180890142	Intragenic		AO356_16330			hypothetical protein
n2c3	AO356_18205	(AO356_18205)_2	-AcPO4	2	N2C3_input_2	AO356_18205_CP012831.1_3704995	CP012831.1	3704880	3705110	3704995	231	None	0.1	3.036455199	2.80685803	Upstream/Intragenic	locus_03268	AO356_16400	operon 1763		Fosmidomycin resistance protein
n2c3	AO356_18205	(AO356_18205)_2	-AcPO4	2	N2C3_input_2	AO356_18205_CP012831.1_3705931	CP012831.1	3705816	3706046	3705931	231	None	0.1	2.348194489	2.80685803	Intragenic		AO356_16400	operon 1763		Fosmidomycin resistance protein
n2c3	AO356_18205	(AO356_18205)_2	-AcPO4	2	N2C3_input_2	AO356_18205_CP012831.1_3714227	CP012831.1	3714112	3714342	3714227	231	None	0.1	1.875909831	2.164683243	Intragenic		AO356_16425;AO356_16430	operon 1767		ABC transporter permease;ABC transporter substrate-binding protein
n2c3	AO356_18205	(AO356_18205)_2	-AcPO4	2	N2C3_input_2	AO356_18205_CP012831.1_3717866	CP012831.1	3717751	3717981	3717866	231	None	0.1	1.603912653	2.089905111	Intragenic		AO356_16445	operon 1769		MFS transporter
n2c3	AO356_18205	(AO356_18205)_2	-AcPO4	2	N2C3_input_2	AO356_18205_CP012831.1_3720909	CP012831.1	3720794	3721024	3720909	231	None	0.1	1.206182601	2.397360563	Upstream/Intragenic	locus_03280	AO356_16460			50S ribosomal protein L25
n2c3	AO356_18205	(AO356_18205)_2	-AcPO4	2	N2C3_input_2	AO356_18205_CP012831.1_3724046	CP012831.1	3723931	3724161	3724046	231	None	0.1	2.088459909	2.80685803	Intragenic		AO356_16480			outer membrane lipoprotein LolB
n2c3	AO356_18205	(AO356_18205)_2	-AcPO4	2	N2C3_input_2	AO356_18205_CP012831.1_3726353	CP012831.1	3726238	3726468	3726353	231	None	0.1	2.491205541	2.80685803	Intragenic		AO356_16490	operon 1771		glutamyl-tRNA reductase
n2c3	AO356_18205	(AO356_18205)_2	-AcPO4	2	N2C3_input_2	AO356_18205_CP012831.1_3726700	CP012831.1	3726585	3726815	3726700	231	None	0.1	1.521011713	2.172538068	Intragenic		AO356_16490	operon 1771		glutamyl-tRNA reductase
n2c3	AO356_18205	(AO356_18205)_2	-AcPO4	2	N2C3_input_2	AO356_18205_CP012831.1_3734028	CP012831.1	3733913	3734143	3734028	231	None	0.1	1.491093038	2.80685803	Intragenic		AO356_16530			deoxyribodipyrimidine photolyase
n2c3	AO356_18205	(AO356_18205)_2	-AcPO4	2	N2C3_input_2	AO356_18205_CP012831.1_3738810	CP012831.1	3738695	3738925	3738810	231	None	0.1	1.319304	2.80685803	Intragenic		AO356_16555			ferrochelatase
n2c3	AO356_18205	(AO356_18205)_2	-AcPO4	2	N2C3_input_2	AO356_18205_CP012831.1_3744987	CP012831.1	3744872	3745102	3744987	231	None	0.1	1.868848614	2.80685803	Upstream/Intragenic	locus_03305	AO356_16585	operon 1778		hypothetical protein
n2c3	AO356_18205	(AO356_18205)_2	-AcPO4	2	N2C3_input_2	AO356_18205_CP012831.1_3745621	CP012831.1	3745506	3745736	3745621	231	None	0.1	1.421643755	2.10642628	Intragenic		AO356_16590	operon 1779		aminopeptidase
n2c3	AO356_18205	(AO356_18205)_2	-AcPO4	2	N2C3_input_2	AO356_18205_CP012831.1_3776496	CP012831.1	3776381	3776611	3776496	231	None	0.1	1.291224578	2.048919641	Intragenic		AO356_16755	operon 1802		MerR family transcriptional regulator
n2c3	AO356_18205	(AO356_18205)_2	-AcPO4	2	N2C3_input_2	AO356_18205_CP012831.1_3778548	CP012831.1	3778433	3778663	3778548	231	None	0.1	1.560932103	2.125713571	Upstream/Intragenic	locus_03342	AO356_16770	operon 1804		flavodoxin
n2c3	AO356_18205	(AO356_18205)_2	-AcPO4	2	N2C3_input_2	AO356_18205_CP012831.1_3779034	CP012831.1	3778919	3779149	3779034	231	None	0.1	1.437029067	1.99931373	Upstream/Intragenic	locus_03343	AO356_16770;AO356_16775	operon 1804;operon 1805		flavodoxin;aldolase
n2c3	AO356_18205	(AO356_18205)_2	-AcPO4	2	N2C3_input_2	AO356_18205_CP012831.1_3784435	CP012831.1	3784320	3784550	3784435	231	None	0.1	2.019857694	2.156010408	Intragenic		AO356_16790;AO356_16795	operon 1806		adhesin;hypothetical protein
n2c3	AO356_18205	(AO356_18205)_2	-AcPO4	2	N2C3_input_2	AO356_18205_CP012831.1_3792178	CP012831.1	3792063	3792293	3792178	231	None	0.1	1.710255911	2.407674109	Intragenic		AO356_16820	operon 1810		IclR family transcriptional regulator
n2c3	AO356_18205	(AO356_18205)_2	-AcPO4	2	N2C3_input_2	AO356_18205_CP012831.1_3794684	CP012831.1	3794569	3794799	3794684	231	None	0.1	2.282936036	2.80685803	Intragenic		AO356_16830			fumarylacetoacetase
n2c3	AO356_18205	(AO356_18205)_2	-AcPO4	2	N2C3_input_2	AO356_18205_CP012831.1_3798128	CP012831.1	3798013	3798243	3798128	231	None	0.1	2.890882093	2.80685803	Intragenic		AO356_16845	operon 1813		amino acid dehydrogenase
n2c3	AO356_18205	(AO356_18205)_2	-AcPO4	2	N2C3_input_2	AO356_18205_CP012831.1_3800892	CP012831.1	3800777	3801007	3800892	231	None	0.1	1.998946417	2.80685803	Intragenic		AO356_16855			threonine synthase
n2c3	AO356_18205	(AO356_18205)_2	-AcPO4	2	N2C3_input_2	AO356_18205_CP012831.1_3804966	CP012831.1	3804851	3805081	3804966	231	None	0.1	1.922780582	2.159366642	Intragenic		AO356_16875	operon 1815		GntR family transcriptional regulator
n2c3	AO356_18205	(AO356_18205)_2	-AcPO4	2	N2C3_input_2	AO356_18205_CP012831.1_3809963	CP012831.1	3809848	3810078	3809963	231	None	0.1	1.30238639	2.077787041	Intragenic		AO356_16900			transporter
n2c3	AO356_18205	(AO356_18205)_2	-AcPO4	2	N2C3_input_2	AO356_18205_CP012831.1_3815054	CP012831.1	3814939	3815169	3815054	231	None	0.1	1.925791326	2.80685803	Intragenic		AO356_16925	operon 1822		bifunctional glyoxylate/hydroxypyruvate reductase B
n2c3	AO356_18205	(AO356_18205)_2	-AcPO4	2	N2C3_input_2	AO356_18205_CP012831.1_3821416	CP012831.1	3821301	3821531	3821416	231	None	0.1	0.950649019	2.089361564	Upstream/Intragenic	locus_03379	AO356_16955	operon 1828		disulfide bond formation protein B
n2c3	AO356_18205	(AO356_18205)_2	-AcPO4	2	N2C3_input_2	AO356_18205_CP012831.1_3823507	CP012831.1	3823392	3823622	3823507	231	None	0.1	4.88310171	2.80685803	Intragenic		AO356_16960;AO356_16965	operon 1829		ubiquinol oxidase subunit II;cytochrome o ubiquinol oxidase subunit I
n2c3	AO356_18205	(AO356_18205)_2	-AcPO4	2	N2C3_input_2	AO356_18205_CP012831.1_3829376	CP012831.1	3829261	3829491	3829376	231	None	0.1	1.532360291	2.183879665	Upstream/Intragenic	locus_03387	AO356_17000	operon 1832		diguanylate cyclase
n2c3	AO356_18205	(AO356_18205)_2	-AcPO4	2	N2C3_input_2	AO356_18205_CP012831.1_3837331	CP012831.1	3837216	3837446	3837331	231	None	0.1	2.380845312	2.80685803	Intragenic		AO356_17035	operon 1838		ATPase
n2c3	AO356_18205	(AO356_18205)_2	-AcPO4	2	N2C3_input_2	AO356_18205_CP012831.1_3837880	CP012831.1	3837765	3837995	3837880	231	None	0.1	1.566772775	2.215977284	Intragenic		AO356_17040	operon 1839		AraC family transcriptional regulator
n2c3	AO356_18205	(AO356_18205)_2	-AcPO4	2	N2C3_input_2	AO356_18205_CP012831.1_3844494	CP012831.1	3844379	3844609	3844494	231	None	0.1	1.35152473	2.110071459	Intragenic		AO356_17070;AO356_17075			cytochrome B;cytochrome C
n2c3	AO356_18205	(AO356_18205)_2	-AcPO4	2	N2C3_input_2	AO356_18205_CP012831.1_3846093	CP012831.1	3845978	3846208	3846093	231	None	0.1	2.660193568	2.383216752	Intragenic		AO356_17085			peptidase
n2c3	AO356_18205	(AO356_18205)_2	-AcPO4	2	N2C3_input_2	AO356_18205_CP012831.1_3859992	CP012831.1	3859877	3860107	3859992	231	None	0.1	1.541053369	2.182794945	Intragenic		AO356_17150			UDP-N-acetylmuramoylalanine--D-glutamate ligase
n2c3	AO356_18205	(AO356_18205)_2	-AcPO4	2	N2C3_input_2	AO356_18205_CP012831.1_3861843	CP012831.1	3861728	3861958	3861843	231	None	0.1	1.619422269	2.088817335	Intragenic		AO356_17155			cell division protein FtsW
n2c3	AO356_18205	(AO356_18205)_2	-AcPO4	2	N2C3_input_2	AO356_18205_CP012831.1_3862144	CP012831.1	3862029	3862259	3862144	231	None	0.1	2.156402477	2.80685803	Intragenic		AO356_17155;AO356_17160			cell division protein FtsW;UDP-diphospho-muramoylpentapeptide beta-N-acetylglucosaminyltransferase
n2c3	AO356_18205	(AO356_18205)_2	-AcPO4	2	N2C3_input_2	AO356_18205_CP012831.1_3864200	CP012831.1	3864085	3864315	3864200	231	None	0.1	1.089887303	2.149903041	Intragenic		AO356_17165			UDP-N-acetylmuramate--alanine ligase
n2c3	AO356_18205	(AO356_18205)_2	-AcPO4	2	N2C3_input_2	AO356_18205_CP012831.1_3867120	CP012831.1	3867005	3867235	3867120	231	None	0.1	2.292021875	2.80685803	Intragenic		AO356_17180			cell division protein FtsA
n2c3	AO356_18205	(AO356_18205)_2	-AcPO4	2	N2C3_input_2	AO356_18205_CP012831.1_3876193	CP012831.1	3876078	3876308	3876193	231	None	0.1	1.622451731	2.80685803	Intragenic		AO356_17210			acriflavine resistance protein B
n2c3	AO356_18205	(AO356_18205)_2	-AcPO4	2	N2C3_input_2	AO356_18205_CP012831.1_3884474	CP012831.1	3884359	3884589	3884474	231	None	0.1	1.336746206	1.995635195	Intragenic		AO356_17245			hypothetical protein
n2c3	AO356_18205	(AO356_18205)_2	-AcPO4	2	N2C3_input_2	AO356_18205_CP012831.1_3887926	CP012831.1	3887811	3888041	3887926	231	None	0.1	1.803012951	2.083337206	Intragenic		AO356_17260	operon 1853		mannose-1-phosphate guanylyltransferase
n2c3	AO356_18205	(AO356_18205)_2	-AcPO4	2	N2C3_input_2	AO356_18205_CP012831.1_3900968	CP012831.1	3900853	3901083	3900968	231	None	0.1	1.153019563	2.196689279	Intragenic		AO356_17310			glycosyl transferase
n2c3	AO356_18205	(AO356_18205)_2	-AcPO4	2	N2C3_input_2	AO356_18205_CP012831.1_3902379	CP012831.1	3902264	3902494	3902379	231	None	0.1	1.73781536	2.130333768	Upstream/Intragenic	locus_03450	AO356_17310;AO356_17315	operon 1855		glycosyl transferase;GDP-mannose dehydrogenase
n2c3	AO356_18205	(AO356_18205)_2	-AcPO4	2	N2C3_input_2	AO356_18205_CP012831.1_3903111	CP012831.1	3902996	3903226	3903111	231	None	0.1	1.515556172	2.80685803	Intragenic		AO356_17315	operon 1855		GDP-mannose dehydrogenase
n2c3	AO356_18205	(AO356_18205)_2	-AcPO4	2	N2C3_input_2	AO356_18205_CP012831.1_3919179	CP012831.1	3919064	3919294	3919179	231	None	0.1	1.644733385	2.208364565	Intragenic		AO356_17390			amino acid ABC transporter permease
n2c3	AO356_18205	(AO356_18205)_2	-AcPO4	2	N2C3_input_2	AO356_18205_CP012831.1_3948130	CP012831.1	3948015	3948245	3948130	231	None	0.1	1.746254146	2.086122446	Intragenic		AO356_17520	operon 1879		phosphoribosylformylglycinamidine synthase
n2c3	AO356_18205	(AO356_18205)_2	-AcPO4	2	N2C3_input_2	AO356_18205_CP012831.1_3948802	CP012831.1	3948687	3948917	3948802	231	None	0.1	1.167965706	1.994247671	Intragenic		AO356_17520	operon 1879		phosphoribosylformylglycinamidine synthase
n2c3	AO356_18205	(AO356_18205)_2	-AcPO4	2	N2C3_input_2	AO356_18205_CP012831.1_3951595	CP012831.1	3951480	3951710	3951595	231	None	0.1	2.622038078	2.078456818
n2c3	AO356_18205	(AO356_18205)_2	-AcPO4	2	N2C3_input_2	AO356_18205_CP012831.1_3972176	CP012831.1	3972061	3972291	3972176	231	None	0.1	1.919391988	1.997937928	Intragenic		AO356_17630	operon 1891		pilus assembly protein PapC
n2c3	AO356_18205	(AO356_18205)_2	-AcPO4	2	N2C3_input_2	AO356_18205_CP012831.1_3974852	CP012831.1	3974737	3974967	3974852	231	None	0.1	2.631455938	2.160034787	Intragenic		AO356_17635	operon 1892		hypothetical protein
n2c3	AO356_18205	(AO356_18205)_2	-AcPO4	2	N2C3_input_2	AO356_18205_CP012831.1_3980113	CP012831.1	3979998	3980228	3980113	231	None	0.1	1.593477191	2.227886705	Intragenic		AO356_17660	operon 1894		glycosyl transferase family 51
n2c3	AO356_18205	(AO356_18205)_2	-AcPO4	2	N2C3_input_2	AO356_18205_CP012831.1_3986464	CP012831.1	3986349	3986579	3986464	231	None	0.1	1.955126679	2.80685803	Intragenic		AO356_17680	operon 1898		hypothetical protein
n2c3	AO356_18205	(AO356_18205)_2	-AcPO4	2	N2C3_input_2	AO356_18205_CP012831.1_3987357	CP012831.1	3987242	3987472	3987357	231	None	0.1	1.551782336	2.076668446	Intragenic		AO356_17685	operon 1899		glutamate synthase
n2c3	AO356_18205	(AO356_18205)_2	-AcPO4	2	N2C3_input_2	AO356_18205_CP012831.1_4001835	CP012831.1	4001720	4001950	4001835	231	None	0.1	2.138965154	2.359835482	Upstream/Intragenic	locus_03535	AO356_17735;AO356_17740	operon 1904;operon 1903		XRE family transcriptional regulator;5-methyltetrahydropteroyltriglutamate-- homocysteine methyltransferase
n2c3	AO356_18205	(AO356_18205)_2	-AcPO4	2	N2C3_input_2	AO356_18205_CP012831.1_4007496	CP012831.1	4007381	4007611	4007496	231	None	0.1	1.605196697	2.173833503	Intragenic		AO356_17755	operon 1907		hypothetical protein
n2c3	AO356_18205	(AO356_18205)_2	-AcPO4	2	N2C3_input_2	AO356_18205_CP012831.1_4056403	CP012831.1	4056288	4056518	4056403	231	None	0.1	1.024179726	2.1430148	Intragenic		AO356_17970	operon 1936		porin
n2c3	AO356_18205	(AO356_18205)_2	-AcPO4	2	N2C3_input_2	AO356_18205_CP012831.1_4057008	CP012831.1	4056893	4057123	4057008	231	None	0.1	1.420728709	2.157931431	Intragenic		AO356_17970	operon 1936		porin
n2c3	AO356_18205	(AO356_18205)_2	-AcPO4	2	N2C3_input_2	AO356_18205_CP012831.1_4076823	CP012831.1	4076708	4076938	4076823	231	None	0.1	1.154511272	2.089434076	Intragenic		AO356_18090			AMP-dependent synthetase
n2c3	AO356_18205	(AO356_18205)_2	-AcPO4	2	N2C3_input_2	AO356_18205_CP012831.1_4079658	CP012831.1	4079543	4079773	4079658	231	None	0.1	2.179136631	2.074084689	Intragenic		AO356_18105			ornithinee aminotransferase
n2c3	AO356_18205	(AO356_18205)_2	-AcPO4	2	N2C3_input_2	AO356_18205_CP012831.1_4082256	CP012831.1	4082141	4082371	4082256	231	None	0.1	1.167091038	2.197004728	Intragenic		AO356_18115	operon 1946		transporter
n2c3	AO356_18205	(AO356_18205)_2	-AcPO4	2	N2C3_input_2	AO356_18205_CP012831.1_4083418	CP012831.1	4083303	4083533	4083418	231	None	0.1	2.2035132	2.225678423	Intragenic		AO356_18120	operon 1947		MFS transporter
n2c3	AO356_18205	(AO356_18205)_2	-AcPO4	2	N2C3_input_2	AO356_18205_CP012831.1_4086739	CP012831.1	4086624	4086854	4086739	231	None	0.1	1.313066533	2.345700391	Intragenic		AO356_18135;AO356_18140	operon 1948		copper resistance protein CopB;copper oxidase
n2c3	AO356_18205	(AO356_18205)_2	-AcPO4	2	N2C3_input_2	AO356_18205_CP012831.1_4102627	CP012831.1	4102512	4102742	4102627	231	None	0.1	2.018755586	2.80685803	Intragenic		AO356_18200;AO356_18205			hypothetical protein;Fis family transcriptional regulator
n2c3	AO356_18205	(AO356_18205)_2	-AcPO4	2	N2C3_input_2	AO356_18205_CP012831.1_4109580	CP012831.1	4109465	4109695	4109580	231	None	0.1	8.804452064	2.80685803
n2c3	AO356_18205	(AO356_18205)_2	-AcPO4	2	N2C3_input_2	AO356_18205_CP012831.1_4119282	CP012831.1	4119167	4119397	4119282	231	None	0.1	1.40294976	2.065321112	Intragenic		AO356_18275	operon 1964		ornithine carbamoyltransferase
n2c3	AO356_18205	(AO356_18205)_2	-AcPO4	2	N2C3_input_2	AO356_18205_CP012831.1_4123685	CP012831.1	4123570	4123800	4123685	231	None	0.1	1.385045029	2.224939827	Upstream/Intragenic	locus_03647	AO356_18295			bacterioferritin
n2c3	AO356_18205	(AO356_18205)_2	-AcPO4	2	N2C3_input_2	AO356_18205_CP012831.1_4124740	CP012831.1	4124625	4124855	4124740	231	None	0.1	1.077398062	2.132168172	Intragenic		AO356_18305	operon 1969		alkyl hydroperoxide reductase
n2c3	AO356_18205	(AO356_18205)_2	-AcPO4	2	N2C3_input_2	AO356_18205_CP012831.1_4125721	CP012831.1	4125606	4125836	4125721	231	None	0.1	1.657805255	2.80685803	Intragenic		AO356_18310			ribonuclease T
n2c3	AO356_18205	(AO356_18205)_2	-AcPO4	2	N2C3_input_2	AO356_18205_CP012831.1_4148390	CP012831.1	4148275	4148505	4148390	231	None	0.1	1.60457253	2.255754787	Intragenic		AO356_18430			InaA protein
n2c3	AO356_18205	(AO356_18205)_2	-AcPO4	2	N2C3_input_2	AO356_18205_CP012831.1_4151404	CP012831.1	4151289	4151519	4151404	231	None	0.1	1.153019563	2.114713606	Intragenic		AO356_18440			acriflavine resistance protein B
n2c3	AO356_18205	(AO356_18205)_2	-AcPO4	2	N2C3_input_2	AO356_18205_CP012831.1_4152141	CP012831.1	4152026	4152256	4152141	231	None	0.1	1.862646263	2.082232833	Intragenic		AO356_18440			acriflavine resistance protein B
n2c3	AO356_18205	(AO356_18205)_2	-AcPO4	2	N2C3_input_2	AO356_18205_CP012831.1_4159148	CP012831.1	4159033	4159263	4159148	231	None	0.1	1.130560253	2.067690657	Intragenic		AO356_18470	operon 1988		LTXXQ domain protein
n2c3	AO356_18205	(AO356_18205)_2	-AcPO4	2	N2C3_input_2	AO356_18205_CP012831.1_4160229	CP012831.1	4160114	4160344	4160229	231	None	0.1	1.512427611	2.116760961	Intragenic		AO356_18475;AO356_18480	operon 1989		chemotaxis protein CheY;translation initiation factor 2
n2c3	AO356_18205	(AO356_18205)_2	-AcPO4	2	N2C3_input_2	AO356_18205_CP012831.1_4162483	CP012831.1	4162368	4162598	4162483	231	None	0.1	2.256026791	2.80685803	Intragenic		AO356_18495	operon 1991		phosphoesterase
n2c3	AO356_18205	(AO356_18205)_2	-AcPO4	2	N2C3_input_2	AO356_18205_CP012831.1_4163299	CP012831.1	4163184	4163414	4163299	231	None	0.1	1.796993135	2.044720629	Intragenic		AO356_18500;AO356_18505			hypothetical protein;chromosome segregation protein ScpA
n2c3	AO356_18205	(AO356_18205)_2	-AcPO4	2	N2C3_input_2	AO356_18205_CP012831.1_4169978	CP012831.1	4169863	4170093	4169978	231	None	0.1	1.218009948	2.190331698	Intragenic		AO356_18530	operon 1994		aromatic amino acid transporter
n2c3	AO356_18205	(AO356_18205)_2	-AcPO4	2	N2C3_input_2	AO356_18205_CP012831.1_4170644	CP012831.1	4170529	4170759	4170644	231	None	0.1	1.688344157	2.080866894	Intragenic		AO356_18535	operon 1995		class I peptide chain release factor
n2c3	AO356_18205	(AO356_18205)_2	-AcPO4	2	N2C3_input_2	AO356_18205_CP012831.1_4180792	CP012831.1	4180677	4180907	4180792	231	None	0.1	1.991096695	2.80685803	Intragenic		AO356_18590;AO356_18595	operon 2005;operon 2006		hypothetical protein;TetR family transcriptional regulator
n2c3	AO356_18205	(AO356_18205)_2	-AcPO4	2	N2C3_input_2	AO356_18205_CP012831.1_4192890	CP012831.1	4192775	4193005	4192890	231	None	0.1	0.93427549	2.077489031	Intragenic		AO356_18655	operon 2016		toxin HipA
n2c3	AO356_18205	(AO356_18205)_2	-AcPO4	2	N2C3_input_2	AO356_18205_CP012831.1_4194062	CP012831.1	4193947	4194177	4194062	231	None	0.1	2.077905129	1.990992772	Intragenic		AO356_18665	operon 2017		antitoxin
n2c3	AO356_18205	(AO356_18205)_2	-AcPO4	2	N2C3_input_2	AO356_18205_CP012831.1_4200331	CP012831.1	4200216	4200446	4200331	231	None	0.1	1.621627469	2.80685803	Intragenic		AO356_18695	operon 2022		acetyl-CoA synthetase
n2c3	AO356_18205	(AO356_18205)_2	-AcPO4	2	N2C3_input_2	AO356_18205_CP012831.1_4200871	CP012831.1	4200756	4200986	4200871	231	None	0.1	1.354694572	2.152628035	Intragenic		AO356_18695	operon 2022		acetyl-CoA synthetase
n2c3	AO356_18205	(AO356_18205)_2	-AcPO4	2	N2C3_input_2	AO356_18205_CP012831.1_4204021	CP012831.1	4203906	4204136	4204021	231	None	0.1	2.049031358	2.80685803	Intragenic		AO356_18710			amino acid ABC transporter permease
n2c3	AO356_18205	(AO356_18205)_2	-AcPO4	2	N2C3_input_2	AO356_18205_CP012831.1_4210078	CP012831.1	4209963	4210193	4210078	231	None	0.1	2.159110489	2.80685803	Intragenic		AO356_18735;AO356_18740			arginine N-succinyltransferase;succinylglutamate-semialdehyde dehydrogenase
n2c3	AO356_18205	(AO356_18205)_2	-AcPO4	2	N2C3_input_2	AO356_18205_CP012831.1_4217431	CP012831.1	4217316	4217546	4217431	231	None	0.1	1.46789459	2.151948388	Intragenic		AO356_18770			alanine--tRNA ligase
n2c3	AO356_18205	(AO356_18205)_2	-AcPO4	2	N2C3_input_2	AO356_18205_CP012831.1_4220652	CP012831.1	4220537	4220767	4220652	231	None	0.1	1.902048918	2.112140764	Intragenic		AO356_18775			aspartate kinase
n2c3	AO356_18205	(AO356_18205)_2	-AcPO4	2	N2C3_input_2	AO356_18205_CP012831.1_4221948	CP012831.1	4221833	4222063	4221948	231	None	0.1	2.208065218	2.155336037	Intragenic		AO356_18800	operon 2031		cell envelope protein SmpA
n2c3	AO356_18205	(AO356_18205)_2	-AcPO4	2	N2C3_input_2	AO356_18205_CP012831.1_4231301	CP012831.1	4231186	4231416	4231301	231	None	0.1	3.273047011	2.80685803	Intragenic		AO356_18830			adhesin
n2c3	AO356_18205	(AO356_18205)_2	-AcPO4	2	N2C3_input_2	AO356_18205_CP012831.1_4234769	CP012831.1	4234654	4234884	4234769	231	None	0.1	1.89378882	2.80685803	Intragenic		AO356_18830			adhesin
n2c3	AO356_18205	(AO356_18205)_2	-AcPO4	2	N2C3_input_2	AO356_18205_CP012831.1_4268213	CP012831.1	4268098	4268328	4268213	231	None	0.1	1.527640404	2.80685803	Intragenic		AO356_18980	operon 2055		C4-dicarboxylate transporter
n2c3	AO356_18205	(AO356_18205)_2	-AcPO4	2	N2C3_input_2	AO356_18205_CP012831.1_4270403	CP012831.1	4270288	4270518	4270403	231	None	0.1	1.330510789	1.990525789	Intragenic		AO356_18990	operon 2057		Zn-dependent metalloprotease
n2c3	AO356_18205	(AO356_18205)_2	-AcPO4	2	N2C3_input_2	AO356_18205_CP012831.1_4273039	CP012831.1	4272924	4273154	4273039	231	None	0.1	1.992869968	2.203732047	Intragenic		AO356_19005	operon 2060		3-methyladenine DNA glycosylase
n2c3	AO356_18205	(AO356_18205)_2	-AcPO4	2	N2C3_input_2	AO356_18205_CP012831.1_4275241	CP012831.1	4275126	4275356	4275241	231	None	0.1	1.191006542	2.181526005	Upstream/Intragenic	locus_03792	AO356_19025	operon 2062		peroxiredoxin
n2c3	AO356_18205	(AO356_18205)_2	-AcPO4	2	N2C3_input_2	AO356_18205_CP012831.1_4278964	CP012831.1	4278849	4279079	4278964	231	None	0.1	1.209835675	2.104329501	Intragenic		AO356_19045	operon 2064		chemotaxis protein CheY
n2c3	AO356_18205	(AO356_18205)_2	-AcPO4	2	N2C3_input_2	AO356_18205_CP012831.1_4293858	CP012831.1	4293743	4293973	4293858	231	None	0.1	1.55172737	2.80685803	Upstream/Intragenic	locus_03810	AO356_19115	operon 2071		peptidase P60
n2c3	AO356_18205	(AO356_18205)_2	-AcPO4	2	N2C3_input_2	AO356_18205_CP012831.1_4294526	CP012831.1	4294411	4294641	4294526	231	None	0.1	1.330529446	2.343080205	Upstream/Intragenic	locus_03811	AO356_19115	operon 2071		peptidase P60
n2c3	AO356_18205	(AO356_18205)_2	-AcPO4	2	N2C3_input_2	AO356_18205_CP012831.1_4322031	CP012831.1	4321916	4322146	4322031	231	None	0.1	2.571616055	2.80685803	Upstream/Intragenic	locus_03837	AO356_19245;AO356_19250	operon 2087;operon 2088		C4-dicarboxylate ABC transporter;glycerol acyltransferase
n2c3	AO356_18205	(AO356_18205)_2	-AcPO4	2	N2C3_input_2	AO356_18205_CP012831.1_4342697	CP012831.1	4342582	4342812	4342697	231	None	0.1	2.055304307	2.80685803	Intragenic		AO356_19335	operon 2099		peptidase S41
n2c3	AO356_18205	(AO356_18205)_2	-AcPO4	2	N2C3_input_2	AO356_18205_CP012831.1_4345056	CP012831.1	4344941	4345171	4345056	231	None	0.1	1.12852306	2.80685803	Intragenic		AO356_19350			hypothetical protein
n2c3	AO356_18205	(AO356_18205)_2	-AcPO4	2	N2C3_input_2	AO356_18205_CP012831.1_4347413	CP012831.1	4347298	4347528	4347413	231	None	0.1	2.496509487	2.122341925	Intragenic		AO356_19360;AO356_19365			spermidine/putrescine ABC transporter ATP-binding protein;ABC transporter permease
n2c3	AO356_18205	(AO356_18205)_2	-AcPO4	2	N2C3_input_2	AO356_18205_CP012831.1_4347964	CP012831.1	4347849	4348079	4347964	231	None	0.1	1.100248696	2.231979027	Intragenic		AO356_19365			ABC transporter permease
n2c3	AO356_18205	(AO356_18205)_2	-AcPO4	2	N2C3_input_2	AO356_18205_CP012831.1_4348186	CP012831.1	4348071	4348301	4348186	231	None	0.1	1.018026067	2.066469281	Intragenic		AO356_19365;AO356_19370			ABC transporter permease;ABC transporter permease
n2c3	AO356_18205	(AO356_18205)_2	-AcPO4	2	N2C3_input_2	AO356_18205_CP012831.1_4353837	CP012831.1	4353722	4353952	4353837	231	None	0.1	2.963560874	2.80685803	Intragenic		AO356_19395	operon 2106		aminopeptidase
n2c3	AO356_18205	(AO356_18205)_2	-AcPO4	2	N2C3_input_2	AO356_18205_CP012831.1_4364048	CP012831.1	4363933	4364163	4364048	231	None	0.1	1.33527735	2.107470886	Intragenic		AO356_19450			allantoicase
n2c3	AO356_18205	(AO356_18205)_2	-AcPO4	2	N2C3_input_2	AO356_18205_CP012831.1_4388035	CP012831.1	4387920	4388150	4388035	231	None	0.1	1.637916094	2.121837518	Intragenic		AO356_19560	operon 2129		long-chain acyl-CoA synthetase
n2c3	AO356_18205	(AO356_18205)_2	-AcPO4	2	N2C3_input_2	AO356_18205_CP012831.1_4394113	CP012831.1	4393998	4394228	4394113	231	None	0.1	2.500644406	2.80685803	Intragenic		AO356_19595	operon 2134		urea transporter
n2c3	AO356_18205	(AO356_18205)_2	-AcPO4	2	N2C3_input_2	AO356_18205_CP012831.1_4410413	CP012831.1	4410298	4410528	4410413	231	None	0.1	2.915327113	2.146570967	Intragenic		AO356_19670	operon 2143		type II citrate synthase
n2c3	AO356_18205	(AO356_18205)_2	-AcPO4	2	N2C3_input_2	AO356_18205_CP012831.1_4417875	CP012831.1	4417760	4417990	4417875	231	None	0.1	1.737941173	2.17576944	Intragenic		AO356_19695			2-oxoglutarate dehydrogenase subunit E1
n2c3	AO356_18205	(AO356_18205)_2	-AcPO4	2	N2C3_input_2	AO356_18205_CP012831.1_4420846	CP012831.1	4420731	4420961	4420846	231	None	0.1	2.030419237	2.80685803	Intragenic		AO356_19705			dihydrolipoamide dehydrogenase
n2c3	AO356_18205	(AO356_18205)_2	-AcPO4	2	N2C3_input_2	AO356_18205_CP012831.1_4422632	CP012831.1	4422517	4422747	4422632	231	None	0.1	1.209757306	2.80685803	Intragenic		AO356_19715			succinyl-CoA synthetase subunit alpha
n2c3	AO356_18205	(AO356_18205)_2	-AcPO4	2	N2C3_input_2	AO356_18205_CP012831.1_4428181	CP012831.1	4428066	4428296	4428181	231	None	0.1	2.09514237	2.80685803	Intragenic		AO356_19745	operon 2149		heat-shock protein Hsp90
n2c3	AO356_18205	(AO356_18205)_2	-AcPO4	2	N2C3_input_2	AO356_18205_CP012831.1_4428392	CP012831.1	4428277	4428507	4428392	231	None	0.1	1.561690397	2.80685803	Intragenic		AO356_19745	operon 2149		heat-shock protein Hsp90
n2c3	AO356_18205	(AO356_18205)_2	-AcPO4	2	N2C3_input_2	AO356_18205_CP012831.1_4440034	CP012831.1	4439919	4440149	4440034	231	None	0.1	1.506659407	2.095303496	Intragenic		AO356_19790	operon 2155		TonB-dependent receptor
n2c3	AO356_18205	(AO356_18205)_2	-AcPO4	2	N2C3_input_2	AO356_18205_CP012831.1_4445014	CP012831.1	4444899	4445129	4445014	231	None	0.1	1.378674976	2.11916159	Upstream/Intragenic	locus_03952	AO356_19825	operon 2158		hypothetical protein
n2c3	AO356_18205	(AO356_18205)_2	-AcPO4	2	N2C3_input_2	AO356_18205_CP012831.1_4445361	CP012831.1	4445246	4445476	4445361	231	None	0.1	1.194310298	2.126023118	Intragenic		AO356_19825	operon 2158		hypothetical protein
n2c3	AO356_18205	(AO356_18205)_2	-AcPO4	2	N2C3_input_2	AO356_18205_CP012831.1_4453836	CP012831.1	4453721	4453951	4453836	231	None	0.1	1.454874229	2.23299611	Intragenic		AO356_19865	operon 2165		GntR family transcriptional regulator
n2c3	AO356_18205	(AO356_18205)_2	-AcPO4	2	N2C3_input_2	AO356_18205_CP012831.1_4455489	CP012831.1	4455374	4455604	4455489	231	None	0.1	1.234476374	2.168160625	Intragenic		AO356_19870			chemotaxis protein
n2c3	AO356_18205	(AO356_18205)_2	-AcPO4	2	N2C3_input_2	AO356_18205_CP012831.1_4455836	CP012831.1	4455721	4455951	4455836	231	None	0.1	2.129946005	2.80685803	Intragenic		AO356_19870			chemotaxis protein
n2c3	AO356_18205	(AO356_18205)_2	-AcPO4	2	N2C3_input_2	AO356_18205_CP012831.1_4460866	CP012831.1	4460751	4460981	4460866	231	None	0.1	2.670117533	2.80685803	Intragenic		AO356_19910			cystathionine gamma-synthase
n2c3	AO356_18205	(AO356_18205)_2	-AcPO4	2	N2C3_input_2	AO356_18205_CP012831.1_4468197	CP012831.1	4468082	4468312	4468197	231	None	0.1	1.271743844	2.140228619	Intragenic		AO356_19950			AAA family ATPase
n2c3	AO356_18205	(AO356_18205)_2	-AcPO4	2	N2C3_input_2	AO356_18205_CP012831.1_4468648	CP012831.1	4468533	4468763	4468648	231	None	0.1	2.055304307	2.80685803	Intragenic		AO356_19955			Flp pilus assembly protein CpaB
n2c3	AO356_18205	(AO356_18205)_2	-AcPO4	2	N2C3_input_2	AO356_18205_CP012831.1_4478596	CP012831.1	4478481	4478711	4478596	231	None	0.1	1.776305795	2.158697467	Intragenic		AO356_20010	operon 2176		secretin
n2c3	AO356_18205	(AO356_18205)_2	-AcPO4	2	N2C3_input_2	AO356_18205_CP012831.1_4486519	CP012831.1	4486404	4486634	4486519	231	None	0.1	1.888068026	2.171238756	Intragenic		AO356_20040			glutathione S-transferase
n2c3	AO356_18205	(AO356_18205)_2	-AcPO4	2	N2C3_input_2	AO356_18205_CP012831.1_4492988	CP012831.1	4492873	4493103	4492988	231	None	0.1	2.059686282	2.201397124	Intragenic		AO356_20070;AO356_20075			biopolymer transporter ExbD;tetraacyldisaccharide 4'-kinase
n2c3	AO356_18205	(AO356_18205)_2	-AcPO4	2	N2C3_input_2	AO356_18205_CP012831.1_4494770	CP012831.1	4494655	4494885	4494770	231	None	0.1	1.432121718	2.203576775	Intragenic		AO356_20085			3-deoxy-manno-octulosonate cytidylyltransferase
n2c3	AO356_18205	(AO356_18205)_2	-AcPO4	2	N2C3_input_2	AO356_18205_CP012831.1_4497038	CP012831.1	4496923	4497153	4497038	231	None	0.1	2.569012603	2.08278537	Intragenic		AO356_20100	operon 2184		(2Fe-2S)-binding protein
n2c3	AO356_18205	(AO356_18205)_2	-AcPO4	2	N2C3_input_2	AO356_18205_CP012831.1_4517069	CP012831.1	4516954	4517184	4517069	231	None	0.1	1.96622052	2.35474852	Intragenic		AO356_20195			DNA polymerase III subunit delta'
n2c3	AO356_18205	(AO356_18205)_2	-AcPO4	2	N2C3_input_2	AO356_18205_CP012831.1_4517411	CP012831.1	4517296	4517526	4517411	231	None	0.1	1.364492026	2.134905332	Intragenic		AO356_20195			DNA polymerase III subunit delta'
n2c3	AO356_18205	(AO356_18205)_2	-AcPO4	2	N2C3_input_2	AO356_18205_CP012831.1_4524674	CP012831.1	4524559	4524789	4524674	231	None	0.1	1.434020387	2.168628413	Intragenic		AO356_20240			short-chain dehydrogenase
n2c3	AO356_18205	(AO356_18205)_2	-AcPO4	2	N2C3_input_2	AO356_18205_CP012831.1_4525205	CP012831.1	4525090	4525320	4525205	231	None	0.1	1.786163764	2.80685803	Intragenic		AO356_20240			short-chain dehydrogenase
n2c3	AO356_18205	(AO356_18205)_2	-AcPO4	2	N2C3_input_2	AO356_18205_CP012831.1_4526386	CP012831.1	4526271	4526501	4526386	231	None	0.1	2.248836451	2.80685803	Intragenic		AO356_20245	operon 2193		sugar ABC transporter substrate-binding protein
n2c3	AO356_18205	(AO356_18205)_2	-AcPO4	2	N2C3_input_2	AO356_18205_CP012831.1_4547300	CP012831.1	4547185	4547415	4547300	231	None	0.1	2.026519259	2.17641284	Upstream/Intragenic	locus_04058	AO356_20355	operon 2207		hypothetical protein
n2c3	AO356_18205	(AO356_18205)_2	-AcPO4	2	N2C3_input_2	AO356_18205_CP012831.1_4550387	CP012831.1	4550272	4550502	4550387	231	None	0.1	3.089978643	2.80685803	Intragenic		AO356_20375	operon 2210		hypothetical protein
n2c3	AO356_18205	(AO356_18205)_2	-AcPO4	2	N2C3_input_2	AO356_18205_CP012831.1_4555671	CP012831.1	4555556	4555786	4555671	231	None	0.1	3.359037519	2.80685803	Intragenic		AO356_20400			3-hydroxyacyl-CoA dehydrogenase
n2c3	AO356_18205	(AO356_18205)_2	-AcPO4	2	N2C3_input_2	AO356_18205_CP012831.1_4558584	CP012831.1	4558469	4558699	4558584	231	None	0.1	1.827716837	2.175125086	Intragenic		AO356_20405;AO356_20410	operon 2213		amidotransferase;magnesium transporter
n2c3	AO356_18205	(AO356_18205)_2	-AcPO4	2	N2C3_input_2	AO356_18205_CP012831.1_4559245	CP012831.1	4559130	4559360	4559245	231	None	0.1	1.359028823	2.072730515	Intragenic		AO356_20410	operon 2213		magnesium transporter
n2c3	AO356_18205	(AO356_18205)_2	-AcPO4	2	N2C3_input_2	AO356_18205_CP012831.1_4562168	CP012831.1	4562053	4562283	4562168	231	None	0.1	3.247989784	2.157068022	Intragenic		AO356_20430	operon 2217		hypothetical protein
n2c3	AO356_18205	(AO356_18205)_2	-AcPO4	2	N2C3_input_2	AO356_18205_CP012831.1_4578482	CP012831.1	4578367	4578597	4578482	231	None	0.1	2.65038333	2.80685803	Upstream/Intragenic	locus_04090	AO356_20515			late control protein
n2c3	AO356_18205	(AO356_18205)_2	-AcPO4	2	N2C3_input_2	AO356_18205_CP012831.1_4582165	CP012831.1	4582050	4582280	4582165	231	None	0.1	2.420447049	2.236033147	Intragenic		AO356_20525	operon 2229		hypothetical protein
n2c3	AO356_18205	(AO356_18205)_2	-AcPO4	2	N2C3_input_2	AO356_18205_CP012831.1_4583933	CP012831.1	4583818	4584048	4583933	231	None	0.1	2.000406644	2.160701906	Intragenic		AO356_20540	operon 2230		phage tail protein
n2c3	AO356_18205	(AO356_18205)_2	-AcPO4	2	N2C3_input_2	AO356_18205_CP012831.1_4584944	CP012831.1	4584829	4585059	4584944	231	None	0.1	1.76937891	2.178976947	Upstream/Intragenic	locus_04096	AO356_20545	operon 2231		hypothetical protein
n2c3	AO356_18205	(AO356_18205)_2	-AcPO4	2	N2C3_input_2	AO356_18205_CP012831.1_4586752	CP012831.1	4586637	4586867	4586752	231	None	0.1	1.48115014	2.206054482	Intragenic		AO356_20555			hypothetical protein
n2c3	AO356_18205	(AO356_18205)_2	-AcPO4	2	N2C3_input_2	AO356_18205_CP012831.1_4587476	CP012831.1	4587361	4587591	4587476	231	None	0.1	1.836590108	2.80685803	Intragenic		AO356_20560			phage tail protein
n2c3	AO356_18205	(AO356_18205)_2	-AcPO4	2	N2C3_input_2	AO356_18205_CP012831.1_4588026	CP012831.1	4587911	4588141	4588026	231	None	0.1	2.440614799	2.80685803	Intragenic		AO356_20560;AO356_20565			phage tail protein;baseplate assembly protein
n2c3	AO356_18205	(AO356_18205)_2	-AcPO4	2	N2C3_input_2	AO356_18205_CP012831.1_4588255	CP012831.1	4588140	4588370	4588255	231	None	0.1	2.739768869	2.80685803	Intragenic		AO356_20565			baseplate assembly protein
n2c3	AO356_18205	(AO356_18205)_2	-AcPO4	2	N2C3_input_2	AO356_18205_CP012831.1_4602570	CP012831.1	4602455	4602685	4602570	231	None	0.1	2.599832208	2.80685803	Intragenic		AO356_20640	operon 2239		addiction module antitoxin
n2c3	AO356_18205	(AO356_18205)_2	-AcPO4	2	N2C3_input_2	AO356_18205_CP012831.1_4613103	CP012831.1	4612988	4613218	4613103	231	None	0.1	1.597021506	2.80685803	Intragenic		AO356_20675			dihydrofolate reductase
n2c3	AO356_18205	(AO356_18205)_2	-AcPO4	2	N2C3_input_2	AO356_18205_CP012831.1_4616099	CP012831.1	4615984	4616214	4616099	231	None	0.1	1.06946496	2.000685187	Intragenic		AO356_20695			acetyltransferase
n2c3	AO356_18205	(AO356_18205)_2	-AcPO4	2	N2C3_input_2	AO356_18205_CP012831.1_4619487	CP012831.1	4619372	4619602	4619487	231	None	0.1	1.55172737	2.202176827	Upstream/Intragenic	locus_04130	AO356_20710;AO356_20715	operon 2250;operon 2249		hypothetical protein;Cro/Cl family transcriptional regulator
n2c3	AO356_18205	(AO356_18205)_2	-AcPO4	2	N2C3_input_2	AO356_18205_CP012831.1_4636153	CP012831.1	4636038	4636268	4636153	231	None	0.1	1.970226842	2.80685803	Intragenic		AO356_20810	operon 2266		oxidoreductase
n2c3	AO356_18205	(AO356_18205)_2	-AcPO4	2	N2C3_input_2	AO356_18205_CP012831.1_4641150	CP012831.1	4641035	4641265	4641150	231	None	0.1	1.244198772	2.121043693	Intragenic		AO356_20830	operon 2269		phosphoadenosine phosphosulfate reductase
n2c3	AO356_18205	(AO356_18205)_2	-AcPO4	2	N2C3_input_2	AO356_18205_CP012831.1_4644260	CP012831.1	4644145	4644375	4644260	231	None	0.1	0.978443145	2.195108588	Intragenic		AO356_20845			alpha-L-glutamate ligase
n2c3	AO356_18205	(AO356_18205)_2	-AcPO4	2	N2C3_input_2	AO356_18205_CP012831.1_4645852	CP012831.1	4645737	4645967	4645852	231	None	0.1	1.564777633	2.155336037	Intragenic		AO356_20850			hypothetical protein
n2c3	AO356_18205	(AO356_18205)_2	-AcPO4	2	N2C3_input_2	AO356_18205_CP012831.1_4653192	CP012831.1	4653077	4653307	4653192	231	None	0.1	1.345108138	2.028758893	Intragenic		AO356_20880			3-methylitaconate isomerase
n2c3	AO356_18205	(AO356_18205)_2	-AcPO4	2	N2C3_input_2	AO356_18205_CP012831.1_4653453	CP012831.1	4653338	4653568	4653453	231	None	0.1	2.015394396	2.15330662	Intragenic		AO356_20880			3-methylitaconate isomerase
n2c3	AO356_18205	(AO356_18205)_2	-AcPO4	2	N2C3_input_2	AO356_18205_CP012831.1_4661841	CP012831.1	4661726	4661956	4661841	231	None	0.1	1.434466939	2.171888898	Upstream/Intragenic	locus_04174	AO356_20930	operon 2275		MerR family transcriptional regulator
n2c3	AO356_18205	(AO356_18205)_2	-AcPO4	2	N2C3_input_2	AO356_18205_CP012831.1_4668270	CP012831.1	4668155	4668385	4668270	231	None	0.1	1.836410362	2.80685803	Intragenic		AO356_20970	operon 2281		TetR family transcriptional regulator
n2c3	AO356_18205	(AO356_18205)_2	-AcPO4	2	N2C3_input_2	AO356_18205_CP012831.1_4682307	CP012831.1	4682192	4682422	4682307	231	None	0.1	1.777118748	2.052486762	Intragenic		AO356_21050			alpha/beta hydrolase
n2c3	AO356_18205	(AO356_18205)_2	-AcPO4	2	N2C3_input_2	AO356_18205_CP012831.1_4686277	CP012831.1	4686162	4686392	4686277	231	None	0.1	1.125858408	2.05011194	Intragenic		AO356_21065	operon 2294		hypothetical protein
n2c3	AO356_18205	(AO356_18205)_2	-AcPO4	2	N2C3_input_2	AO356_18205_CP012831.1_4687607	CP012831.1	4687492	4687722	4687607	231	None	0.1	3.050103379	2.073295268	Intragenic		AO356_21065	operon 2294		hypothetical protein
n2c3	AO356_18205	(AO356_18205)_2	-AcPO4	2	N2C3_input_2	AO356_18205_CP012831.1_4694106	CP012831.1	4693991	4694221	4694106	231	None	0.1	2.049312514	2.176504676	Intragenic		AO356_21090	operon 2298		trans-aconitate methyltransferase
n2c3	AO356_18205	(AO356_18205)_2	-AcPO4	2	N2C3_input_2	AO356_18205_CP012831.1_4694542	CP012831.1	4694427	4694657	4694542	231	None	0.1	1.767154005	2.367355921	Upstream/Intragenic	locus_04206	AO356_21090;AO356_21095	operon 2299;operon 2298		trans-aconitate methyltransferase;thioesterase
n2c3	AO356_18205	(AO356_18205)_2	-AcPO4	2	N2C3_input_2	AO356_18205_CP012831.1_4700453	CP012831.1	4700338	4700568	4700453	231	None	0.1	2.937442764	2.80685803	Intragenic		AO356_21100			non-ribosomal peptide synthetase
n2c3	AO356_18205	(AO356_18205)_2	-AcPO4	2	N2C3_input_2	AO356_18205_CP012831.1_4702541	CP012831.1	4702426	4702656	4702541	231	None	0.1	1.951760561	2.081125644	Intragenic		AO356_21100			non-ribosomal peptide synthetase
n2c3	AO356_18205	(AO356_18205)_2	-AcPO4	2	N2C3_input_2	AO356_18205_CP012831.1_4716095	CP012831.1	4715980	4716210	4716095	231	None	0.1	2.375333825	2.064208323	Intragenic		AO356_21105			non-ribosomal peptide synthetase
n2c3	AO356_18205	(AO356_18205)_2	-AcPO4	2	N2C3_input_2	AO356_18205_CP012831.1_4727590	CP012831.1	4727475	4727705	4727590	231	None	0.1	2.893332685	2.80685803	Intragenic		AO356_21110			non-ribosomal peptide synthetase
n2c3	AO356_18205	(AO356_18205)_2	-AcPO4	2	N2C3_input_2	AO356_18205_CP012831.1_4768476	CP012831.1	4768361	4768591	4768476	231	None	0.1	2.274831601	2.148534105	Intragenic		AO356_21245			cytosine deaminase
n2c3	AO356_18205	(AO356_18205)_2	-AcPO4	2	N2C3_input_2	AO356_18205_CP012831.1_4769692	CP012831.1	4769577	4769807	4769692	231	None	0.1	1.968148226	2.062707304	Intragenic		AO356_21250	operon 2317		cytosine permease
n2c3	AO356_18205	(AO356_18205)_2	-AcPO4	2	N2C3_input_2	AO356_18205_CP012831.1_4783169	CP012831.1	4783054	4783284	4783169	231	None	0.1	3.252596621	2.80685803	Upstream/Intragenic	locus_04252	AO356_21325	operon 2329		hypothetical protein
n2c3	AO356_18205	(AO356_18205)_2	-AcPO4	2	N2C3_input_2	AO356_18205_CP012831.1_4793208	CP012831.1	4793093	4793323	4793208	231	None	0.1	1.724809233	2.200303183	Intragenic		AO356_21385	operon 2336		heat-shock protein
n2c3	AO356_18205	(AO356_18205)_2	-AcPO4	2	N2C3_input_2	AO356_18205_CP012831.1_4802355	CP012831.1	4802240	4802470	4802355	231	None	0.1	1.851556413	2.379607636	Intragenic		AO356_21420			aspartate-semialdehyde dehydrogenase
n2c3	AO356_18205	(AO356_18205)_2	-AcPO4	2	N2C3_input_2	AO356_18205_CP012831.1_4807006	CP012831.1	4806891	4807121	4807006	231	None	0.1	1.060678518	2.081679591	Intragenic		AO356_21430			peptidoglycan-binding protein
n2c3	AO356_18205	(AO356_18205)_2	-AcPO4	2	N2C3_input_2	AO356_18205_CP012831.1_4807458	CP012831.1	4807343	4807573	4807458	231	None	0.1	1.531498069	2.058951345
n2c3	AO356_18205	(AO356_18205)_2	-AcPO4	2	N2C3_input_2	AO356_18205_CP012831.1_4813008	CP012831.1	4812893	4813123	4813008	231	None	0.1	1.449806734	2.80685803	Intragenic		AO356_21460;AO356_21465			colicin V production CvpA;amidophosphoribosyltransferase
n2c3	AO356_18205	(AO356_18205)_2	-AcPO4	2	N2C3_input_2	AO356_18205_CP012831.1_4814326	CP012831.1	4814211	4814441	4814326	231	None	0.1	2.605173803	2.80685803	Intragenic		AO356_21465			amidophosphoribosyltransferase
n2c3	AO356_18205	(AO356_18205)_2	-AcPO4	2	N2C3_input_2	AO356_18205_CP012831.1_4817932	CP012831.1	4817817	4818047	4817932	231	None	0.1	1.679296125	2.122845747	Intragenic		AO356_21495	operon 2343		gamma-glutamylputrescine oxidoreductase
n2c3	AO356_18205	(AO356_18205)_2	-AcPO4	2	N2C3_input_2	AO356_18205_CP012831.1_4840341	CP012831.1	4840226	4840456	4840341	231	None	0.1	1.048456687	2.80685803	Intragenic		AO356_21620			ABC transporter permease
n2c3	AO356_18205	(AO356_18205)_2	-AcPO4	2	N2C3_input_2	AO356_18205_CP012831.1_4899485	CP012831.1	4899370	4899600	4899485	231	None	0.1	2.309674843	2.344392274	Intragenic		AO356_21890;AO356_21895			quaternary ammonium transporter;ABC transporter permease
n2c3	AO356_18205	(AO356_18205)_2	-AcPO4	2	N2C3_input_2	AO356_18205_CP012831.1_4903088	CP012831.1	4902973	4903203	4903088	231	None	0.1	0.975608853	2.169282472	Intragenic		AO356_21910			phosphate ABC transporter substrate-binding protein
n2c3	AO356_18205	(AO356_18205)_2	-AcPO4	2	N2C3_input_2	AO356_18205_CP012831.1_4905855	CP012831.1	4905740	4905970	4905855	231	None	0.1	1.817893389	2.149219113	Intragenic		AO356_21920	operon 2395		AraC family transcriptional regulator
n2c3	AO356_18205	(AO356_18205)_2	-AcPO4	2	N2C3_input_2	AO356_18205_CP012831.1_4909276	CP012831.1	4909161	4909391	4909276	231	None	0.1	1.286130424	2.223458855	Intragenic		AO356_21935	operon 2398		LysR family transcriptional regulator
n2c3	AO356_18205	(AO356_18205)_2	-AcPO4	2	N2C3_input_2	AO356_18205_CP012831.1_4934713	CP012831.1	4934598	4934828	4934713	231	None	0.1	1.44716055	2.213707447	Intragenic		AO356_22045			NADH dehydrogenase
n2c3	AO356_18205	(AO356_18205)_2	-AcPO4	2	N2C3_input_2	AO356_18205_CP012831.1_4939354	CP012831.1	4939239	4939469	4939354	231	None	0.1	2.154126983	2.21005085	Intragenic		AO356_22065			NADH dehydrogenase
n2c3	AO356_18205	(AO356_18205)_2	-AcPO4	2	N2C3_input_2	AO356_18205_CP012831.1_4957176	CP012831.1	4957061	4957291	4957176	231	None	0.1	2.573922527	2.199206479	Upstream/Intragenic	locus_04416	AO356_22145	operon 2421		ATP-dependent Clp protease adaptor ClpS
n2c3	AO356_18205	(AO356_18205)_2	-AcPO4	2	N2C3_input_2	AO356_18205_CP012831.1_4964835	CP012831.1	4964720	4964950	4964835	231	None	0.1	1.107947853	2.240049772	Intragenic		AO356_22175	operon 2424		cell division protein FtsK
n2c3	AO356_18205	(AO356_18205)_2	-AcPO4	2	N2C3_input_2	AO356_18205_CP012831.1_4965983	CP012831.1	4965868	4966098	4965983	231	None	0.1	2.099641442	2.175677448	Intragenic		AO356_22180			outer membrane lipoprotein carrier protein LolA
n2c3	AO356_18205	(AO356_18205)_2	-AcPO4	2	N2C3_input_2	AO356_18205_CP012831.1_4978447	CP012831.1	4978332	4978562	4978447	231	None	0.1	1.828046755	2.210662425	Intragenic		AO356_22255;AO356_22260	operon 2431		gamma-glutamyltranspeptidase;isochorismatase
n2c3	AO356_18205	(AO356_18205)_2	-AcPO4	2	N2C3_input_2	AO356_18205_CP012831.1_4980608	CP012831.1	4980493	4980723	4980608	231	None	0.1	2.306412769	2.80685803	Intragenic		AO356_22270	operon 2433		hypothetical protein
n2c3	AO356_18205	(AO356_18205)_2	-AcPO4	2	N2C3_input_2	AO356_18205_CP012831.1_4988621	CP012831.1	4988506	4988736	4988621	231	None	0.1	2.114881662	2.80685803	Intragenic		AO356_22300	operon 2438		MFS transporter
n2c3	AO356_18205	(AO356_18205)_2	-AcPO4	2	N2C3_input_2	AO356_18205_CP012831.1_5001002	CP012831.1	5000887	5001117	5001002	231	None	0.1	2.090766036	2.80685803	Intragenic		AO356_22365	operon 2449		ABC transporter
n2c3	AO356_18205	(AO356_18205)_2	-AcPO4	2	N2C3_input_2	AO356_18205_CP012831.1_5011996	CP012831.1	5011881	5012111	5011996	231	None	0.1	2.375353848	2.146472577	Intragenic		AO356_22425	operon 2459		TonB-dependent receptor
n2c3	AO356_18205	(AO356_18205)_2	-AcPO4	2	N2C3_input_2	AO356_18205_CP012831.1_5021494	CP012831.1	5021379	5021609	5021494	231	None	0.1	1.761636143	2.087726827	Intragenic		AO356_22470			type III effector
n2c3	AO356_18205	(AO356_18205)_2	-AcPO4	2	N2C3_input_2	AO356_18205_CP012831.1_5038389	CP012831.1	5038274	5038504	5038389	231	None	0.1	1.815634442	2.14212119	Intragenic		AO356_22545	operon 2475		LysR family transcriptional regulator
n2c3	AO356_18205	(AO356_18205)_2	-AcPO4	2	N2C3_input_2	AO356_18205_CP012831.1_5042768	CP012831.1	5042653	5042883	5042768	231	None	0.1	3.313978712	2.80685803
n2c3	AO356_18205	(AO356_18205)_2	-AcPO4	2	N2C3_input_2	AO356_18205_CP012831.1_5044862	CP012831.1	5044747	5044977	5044862	231	None	0.1	1.086242042	2.80685803	Upstream/Intragenic	locus_04501	AO356_22570	operon 2480		hypothetical protein
n2c3	AO356_18205	(AO356_18205)_2	-AcPO4	2	N2C3_input_2	AO356_18205_CP012831.1_5054300	CP012831.1	5054185	5054415	5054300	231	None	0.1	2.612474322	2.000228516	Intragenic		AO356_22615			nodulation protein NolW
n2c3	AO356_18205	(AO356_18205)_2	-AcPO4	2	N2C3_input_2	AO356_18205_CP012831.1_5055572	CP012831.1	5055457	5055687	5055572	231	None	0.1	1.10667113	2.147848016	Intragenic		AO356_22620;AO356_22625			ATPase;nitrate ABC transporter ATP-binding protein
n2c3	AO356_18205	(AO356_18205)_2	-AcPO4	2	N2C3_input_2	AO356_18205_CP012831.1_5062030	CP012831.1	5061915	5062145	5062030	231	None	0.1	1.125858408	2.127567552	Intragenic		AO356_22650			chemotaxis protein CheD
n2c3	AO356_18205	(AO356_18205)_2	-AcPO4	2	N2C3_input_2	AO356_18205_CP012831.1_5071344	CP012831.1	5071229	5071459	5071344	231	None	0.1	1.884042021	2.80685803	Upstream/Intragenic	locus_04524	AO356_22695	operon 2490		glycerol-3-phosphatase
n2c3	AO356_18205	(AO356_18205)_2	-AcPO4	2	N2C3_input_2	AO356_18205_CP012831.1_5075493	CP012831.1	5075378	5075608	5075493	231	None	0.1	0.958464612	1.999771364	Intragenic		AO356_22720	operon 2495		peptidase
n2c3	AO356_18205	(AO356_18205)_2	-AcPO4	2	N2C3_input_2	AO356_18205_CP012831.1_5087204	CP012831.1	5087089	5087319	5087204	231	None	0.1	2.134976099	2.80685803	Intragenic		AO356_22795	operon 2506		UTP--glucose-1-phosphate uridylyltransferase
n2c3	AO356_18205	(AO356_18205)_2	-AcPO4	2	N2C3_input_2	AO356_18205_CP012831.1_5101702	CP012831.1	5101587	5101817	5101702	231	None	0.1	0.962331334	2.224791956	Intragenic		AO356_22860	operon 2517		MFS transporter permease
n2c3	AO356_18205	(AO356_18205)_2	-AcPO4	2	N2C3_input_2	AO356_18205_CP012831.1_5113194	CP012831.1	5113079	5113309	5113194	231	None	0.1	0.763143099	2.162222913	Intragenic		AO356_22895	operon 2522		hypothetical protein
n2c3	AO356_18205	(AO356_18205)_2	-AcPO4	2	N2C3_input_2	AO356_18205_CP012831.1_5120016	CP012831.1	5119901	5120131	5120016	231	None	0.1	2.330332841	2.80685803	Intragenic		AO356_22925	operon 2526		histidine kinase
n2c3	AO356_18205	(AO356_18205)_2	-AcPO4	2	N2C3_input_2	AO356_18205_CP012831.1_5121727	CP012831.1	5121612	5121842	5121727	231	None	0.1	2.596666121	2.80685803	Intragenic		AO356_22930	operon 2527		DNA alkylation repair protein
n2c3	AO356_18205	(AO356_18205)_2	-AcPO4	2	N2C3_input_2	AO356_18205_CP012831.1_5141772	CP012831.1	5141657	5141887	5141772	231	None	0.1	0.926705787	2.061858281	Intragenic		AO356_23010	operon 2538		hypothetical protein
n2c3	AO356_18205	(AO356_18205)_2	-AcPO4	2	N2C3_input_2	AO356_18205_CP012831.1_5143315	CP012831.1	5143200	5143430	5143315	231	None	0.1	2.121665991	2.099042832	Intragenic		AO356_23015	operon 2539		hypothetical protein
n2c3	AO356_18205	(AO356_18205)_2	-AcPO4	2	N2C3_input_2	AO356_18205_CP012831.1_5155094	CP012831.1	5154979	5155209	5155094	231	None	0.1	1.504158773	2.136015543	Intragenic		AO356_23035	operon 2540		hypothetical protein
n2c3	AO356_18205	(AO356_18205)_2	-AcPO4	2	N2C3_input_2	AO356_18205_CP012831.1_5161530	CP012831.1	5161415	5161645	5161530	231	None	0.1	1.405023758	2.036017974	Intragenic		AO356_23065	operon 2543		NAD-dependent dehydratase
n2c3	AO356_18205	(AO356_18205)_2	-AcPO4	2	N2C3_input_2	AO356_18205_CP012831.1_5165590	CP012831.1	5165475	5165705	5165590	231	None	0.1	3.225361908	2.80685803	Intragenic		AO356_23085			dihydropyrimidine dehydrogenase
n2c3	AO356_18205	(AO356_18205)_2	-AcPO4	2	N2C3_input_2	AO356_18205_CP012831.1_5170362	CP012831.1	5170247	5170477	5170362	231	None	0.1	3.584621018	2.13812719	Upstream/Intragenic	locus_04605	AO356_23100	operon 2548		nitrate reductase
n2c3	AO356_18205	(AO356_18205)_2	-AcPO4	2	N2C3_input_2	AO356_18205_CP012831.1_5194428	CP012831.1	5194313	5194543	5194428	231	None	0.1	2.097833071	2.80685803	Intragenic		AO356_23200	operon 2557		rhizopine-binding protein
n2c3	AO356_18205	(AO356_18205)_2	-AcPO4	2	N2C3_input_2	AO356_18205_CP012831.1_5194870	CP012831.1	5194755	5194985	5194870	231	None	0.1	1.761047396	2.068185862	Intragenic		AO356_23205			D-ribose transporter ATP-binding protein
n2c3	AO356_18205	(AO356_18205)_2	-AcPO4	2	N2C3_input_2	AO356_18205_CP012831.1_5197149	CP012831.1	5197034	5197264	5197149	231	None	0.1	1.4621033	2.80685803	Intragenic		AO356_23210			ABC transporter
n2c3	AO356_18205	(AO356_18205)_2	-AcPO4	2	N2C3_input_2	AO356_18205_CP012831.1_5198857	CP012831.1	5198742	5198972	5198857	231	None	0.1	2.064392704	2.80685803	Intragenic		AO356_23220	operon 2559		chemotaxis protein
n2c3	AO356_18205	(AO356_18205)_2	-AcPO4	2	N2C3_input_2	AO356_18205_CP012831.1_5240207	CP012831.1	5240092	5240322	5240207	231	None	0.1	1.730821043	2.039871512	Intragenic		AO356_23360;AO356_23365	operon 2575		diguanylate cyclase;amino acid ABC transporter substrate-binding protein
n2c3	AO356_18205	(AO356_18205)_2	-AcPO4	2	N2C3_input_2	AO356_18205_CP012831.1_5247850	CP012831.1	5247735	5247965	5247850	231	None	0.1	3.067721951	2.333783026	Intragenic		AO356_23400;AO356_23405	operon 2580		phosphonate ABC transporter;phosphonate ABC transporter substrate-binding protein
n2c3	AO356_18205	(AO356_18205)_2	-AcPO4	2	N2C3_input_2	AO356_18205_CP012831.1_5271460	CP012831.1	5271345	5271575	5271460	231	None	0.1	2.117055938	2.80685803	Intragenic		AO356_23500;AO356_23505	operon 2589		TetR family transcriptional regulator;amino acid ABC transporter permease
n2c3	AO356_18205	(AO356_18205)_2	-AcPO4	2	N2C3_input_2	AO356_18205_CP012831.1_5273629	CP012831.1	5273514	5273744	5273629	231	None	0.1	2.535594876	2.118217471	Intragenic		AO356_23515;AO356_23520			ABC transporter substrate-binding protein;fructoselysine kinase
n2c3	AO356_18205	(AO356_18205)_2	-AcPO4	2	N2C3_input_2	AO356_18205_CP012831.1_5290583	CP012831.1	5290468	5290698	5290583	231	None	0.1	1.771381124	2.198106999	Intragenic		AO356_23590	operon 2598		hypothetical protein
n2c3	AO356_18205	(AO356_18205)_2	-AcPO4	2	N2C3_input_2	AO356_18205_CP012831.1_5305963	CP012831.1	5305848	5306078	5305963	231	None	0.1	3.16876954	2.80685803	Intragenic		AO356_23630			phosphodiesterase
n2c3	AO356_18205	(AO356_18205)_2	-AcPO4	2	N2C3_input_2	AO356_18205_CP012831.1_5309943	CP012831.1	5309828	5310058	5309943	231	None	0.1	1.956138009	2.385606274	Intragenic		AO356_23650;AO356_23655	operon 2601		prenyltransferase;3-dehydroquinate synthase
n2c3	AO356_18205	(AO356_18205)_2	-AcPO4	2	N2C3_input_2	AO356_18205_CP012831.1_5314343	CP012831.1	5314228	5314458	5314343	231	None	0.1	0.77694256	2.135813898	Intragenic		AO356_23670	operon 2604		hypothetical protein
n2c3	AO356_18205	(AO356_18205)_2	-AcPO4	2	N2C3_input_2	AO356_18205_CP012831.1_5323498	CP012831.1	5323383	5323613	5323498	231	None	0.1	1.917693419	2.212187604	Intragenic		AO356_23710	operon 2610		histidine kinase
n2c3	AO356_18205	(AO356_18205)_2	-AcPO4	2	N2C3_input_2	AO356_18205_CP012831.1_5324421	CP012831.1	5324306	5324536	5324421	231	None	0.1	2.4741845	2.026250326	Upstream/Intragenic	locus_04728	AO356_23715	operon 2611		hypothetical protein
n2c3	AO356_18205	(AO356_18205)_2	-AcPO4	2	N2C3_input_2	AO356_18205_CP012831.1_5330310	CP012831.1	5330195	5330425	5330310	231	None	0.1	2.47437972	2.80685803	Upstream/Intragenic	locus_04733	AO356_23735;AO356_23740	operon 2615;operon 2616		FAD-binding oxidoreductase;glutathione S-transferase
n2c3	AO356_18205	(AO356_18205)_2	-AcPO4	2	N2C3_input_2	AO356_18205_CP012831.1_5332015	CP012831.1	5331900	5332130	5332015	231	None	0.1	2.534674919	2.204507573	Intragenic		AO356_23745;AO356_23750			LysR family transcriptional regulator;LysR family transcriptional regulator
n2c3	AO356_18205	(AO356_18205)_2	-AcPO4	2	N2C3_input_2	AO356_18205_CP012831.1_5351956	CP012831.1	5351841	5352071	5351956	231	None	0.1	2.275942795	2.225825991	Upstream/Intragenic	locus_04760	AO356_23870	operon 2631		YeeE/YedE
n2c3	AO356_18205	(AO356_18205)_2	-AcPO4	2	N2C3_input_2	AO356_18205_CP012831.1_5359050	CP012831.1	5358935	5359165	5359050	231	None	0.1	1.793648011	2.80685803	Intragenic		AO356_23900	operon 2634		universal stress protein
n2c3	AO356_18205	(AO356_18205)_2	-AcPO4	2	N2C3_input_2	AO356_18205_CP012831.1_5379353	CP012831.1	5379238	5379468	5379353	231	None	0.1	1.296393017	1.989590313	Intragenic		AO356_23990	operon 2646		amino acid ABC transporter
n2c3	AO356_18205	(AO356_18205)_2	-AcPO4	2	N2C3_input_2	AO356_18205_CP012831.1_5380656	CP012831.1	5380541	5380771	5380656	231	None	0.1	1.435422858	2.403120521	Intragenic		AO356_23995;AO356_24000			amino acid ABC transporter;hydroxyacid dehydrogenase
n2c3	AO356_18205	(AO356_18205)_2	-AcPO4	2	N2C3_input_2	AO356_18205_CP012831.1_5397396	CP012831.1	5397281	5397511	5397396	231	None	0.1	3.759498103	2.80685803	Intragenic		AO356_24065	operon 2650		LysR family transcriptional regulator
n2c3	AO356_18205	(AO356_18205)_2	-AcPO4	2	N2C3_input_2	AO356_18205_CP012831.1_5399405	CP012831.1	5399290	5399520	5399405	231	None	0.1	2.224434747	1.998855613	Intragenic		AO356_24075	operon 2652		LuxR family transcriptional regulator
n2c3	AO356_18205	(AO356_18205)_2	-AcPO4	2	N2C3_input_2	AO356_18205_CP012831.1_5404053	CP012831.1	5403938	5404168	5404053	231	None	0.1	1.637865871	2.80685803	Intragenic		AO356_24095			hypothetical protein
n2c3	AO356_18205	(AO356_18205)_2	-AcPO4	2	N2C3_input_2	AO356_18205_CP012831.1_5410858	CP012831.1	5410743	5410973	5410858	231	None	0.1	1.695290492	2.2509077	Intragenic		AO356_24120	operon 2657		peptidase S8 and S53 subtilisin kexin sedolisin
n2c3	AO356_18205	(AO356_18205)_2	-AcPO4	2	N2C3_input_2	AO356_18205_CP012831.1_5416350	CP012831.1	5416235	5416465	5416350	231	None	0.1	1.18894398	2.077228103	Upstream/Intragenic	locus_04815	AO356_24150	operon 2662		hypothetical protein
n2c3	AO356_18205	(AO356_18205)_2	-AcPO4	2	N2C3_input_2	AO356_18205_CP012831.1_5420142	CP012831.1	5420027	5420257	5420142	231	None	0.1	1.879196654	2.153984147	Intragenic		AO356_24170			formate dehydrogenase
n2c3	AO356_18205	(AO356_18205)_2	-AcPO4	2	N2C3_input_2	AO356_18205_CP012831.1_5423269	CP012831.1	5423154	5423384	5423269	231	None	0.1	2.144024197	2.80685803	Intragenic		AO356_24180	operon 2665		nematocidal protein
n2c3	AO356_18205	(AO356_18205)_2	-AcPO4	2	N2C3_input_2	AO356_18205_CP012831.1_5426569	CP012831.1	5426454	5426684	5426569	231	None	0.1	1.375233066	2.033114319	Intragenic		AO356_24195			galactonate dehydratase
n2c3	AO356_18205	(AO356_18205)_2	-AcPO4	2	N2C3_input_2	AO356_18205_CP012831.1_5446349	CP012831.1	5446234	5446464	5446349	231	None	0.1	1.851937395	2.180253346	Intragenic		AO356_24255			non-ribosomal peptide synthetase
n2c3	AO356_18205	(AO356_18205)_2	-AcPO4	2	N2C3_input_2	AO356_18205_CP012831.1_5496417	CP012831.1	5496302	5496532	5496417	231	None	0.1	2.753506879	2.80685803	Intragenic		AO356_24350	operon 2680		type VI secretion protein
n2c3	AO356_18205	(AO356_18205)_2	-AcPO4	2	N2C3_input_2	AO356_18205_CP012831.1_5519269	CP012831.1	5519154	5519384	5519269	231	None	0.1	1.878178662	2.068185862	Intragenic		AO356_24445			enoyl-ACP reductase
n2c3	AO356_18205	(AO356_18205)_2	-AcPO4	2	N2C3_input_2	AO356_18205_CP012831.1_5526370	CP012831.1	5526255	5526485	5526370	231	None	0.1	1.719984272	2.80685803	Intragenic		AO356_24470	operon 2694		ABC transporter substrate-binding protein
n2c3	AO356_18205	(AO356_18205)_2	-AcPO4	2	N2C3_input_2	AO356_18205_CP012831.1_5532941	CP012831.1	5532826	5533056	5532941	231	None	0.1	2.018257377	2.80685803	Intragenic		AO356_24500;AO356_24505	operon 2699;operon 2698		GNAT family acetyltransferase;LysR family transcriptional regulator
n2c3	AO356_18205	(AO356_18205)_2	-AcPO4	2	N2C3_input_2	AO356_18205_CP012831.1_5539591	CP012831.1	5539476	5539706	5539591	231	None	0.1	1.848059156	2.047125033	Intragenic		AO356_24525			arsenic transporter
n2c3	AO356_18205	(AO356_18205)_2	-AcPO4	2	N2C3_input_2	AO356_18205_CP012831.1_5561787	CP012831.1	5561672	5561902	5561787	231	None	0.1	1.509253436	2.178337338	Intragenic		AO356_24595	operon 2710		FAH family protein
n2c3	AO356_18205	(AO356_18205)_2	-AcPO4	2	N2C3_input_2	AO356_18205_CP012831.1_5590006	CP012831.1	5589891	5590121	5590006	231	None	0.1	1.145803432	2.166472404	Intragenic		AO356_24705	operon 2720		NAD-glutamate dehydrogenase
n2c3	AO356_18205	(AO356_18205)_2	-AcPO4	2	N2C3_input_2	AO356_18205_CP012831.1_5605213	CP012831.1	5605098	5605328	5605213	231	None	0.1	2.16343486	2.80685803	Intragenic		AO356_24790			type II secretion system protein GspD
n2c3	AO356_18205	(AO356_18205)_2	-AcPO4	2	N2C3_input_2	AO356_18205_CP012831.1_5605682	CP012831.1	5605567	5605797	5605682	231	None	0.1	2.534607696	2.80685803	Intragenic		AO356_24790			type II secretion system protein GspD
n2c3	AO356_18205	(AO356_18205)_2	-AcPO4	2	N2C3_input_2	AO356_18205_CP012831.1_5611766	CP012831.1	5611651	5611881	5611766	231	None	0.1	2.033873419	2.80685803	Intragenic		AO356_24810	operon 2732		hemagglutinin
n2c3	AO356_18205	(AO356_18205)_2	-AcPO4	2	N2C3_input_2	AO356_18205_CP012831.1_5637256	CP012831.1	5637141	5637371	5637256	231	None	0.1	2.343367544	2.80685803
n2c3	AO356_18205	(AO356_18205)_2	-AcPO4	2	N2C3_input_2	AO356_18205_CP012831.1_5670657	CP012831.1	5670542	5670772	5670657	231	None	0.1	1.270236412	2.218985396	Intragenic		AO356_25025			cytochrome C oxidase Cbb3
n2c3	AO356_18205	(AO356_18205)_2	-AcPO4	2	N2C3_input_2	AO356_18205_CP012831.1_5673006	CP012831.1	5672891	5673121	5673006	231	None	0.1	1.506292748	2.349601265	Intragenic		AO356_25035	operon 2758		heme d1 biosynthesis radical SAM protein NirJ
n2c3	AO356_18205	(AO356_18205)_2	-AcPO4	2	N2C3_input_2	AO356_18205_CP012831.1_5678480	CP012831.1	5678365	5678595	5678480	231	None	0.1	1.202798142	2.80685803	Intragenic		AO356_25075	operon 2759		nitrite reductase
n2c3	AO356_18205	(AO356_18205)_2	-AcPO4	2	N2C3_input_2	AO356_18205_CP012831.1_5683428	CP012831.1	5683313	5683543	5683428	231	None	0.1	2.474831454	2.80685803	Upstream/Intragenic	locus_05005	AO356_25100			nitric oxide reductase
n2c3	AO356_18205	(AO356_18205)_2	-AcPO4	2	N2C3_input_2	AO356_18205_CP012831.1_5683958	CP012831.1	5683843	5684073	5683958	231	None	0.1	1.790115559	2.085537563	Intragenic		AO356_25105			nitric oxide reductase activation protein NorD
n2c3	AO356_18205	(AO356_18205)_2	-AcPO4	2	N2C3_input_2	AO356_18205_CP012831.1_5720643	CP012831.1	5720528	5720758	5720643	231	None	0.1	1.756633177	2.366111523	Intragenic		AO356_25275	operon 2776		dipeptidase
n2c3	AO356_18205	(AO356_18205)_2	-AcPO4	2	N2C3_input_2	AO356_18205_CP012831.1_5721829	CP012831.1	5721714	5721944	5721829	231	None	0.1	2.277860056	2.80685803	Upstream/Intragenic	locus_05040	AO356_25280	operon 2777		protease
n2c3	AO356_18205	(AO356_18205)_2	-AcPO4	2	N2C3_input_2	AO356_18205_CP012831.1_5734436	CP012831.1	5734321	5734551	5734436	231	None	0.1	2.623802985	2.80685803	Intragenic		AO356_25345	operon 2782		pirin
n2c3	AO356_18205	(AO356_18205)_2	-AcPO4	2	N2C3_input_2	AO356_18205_CP012831.1_5735974	CP012831.1	5735859	5736089	5735974	231	None	0.1	1.735473485	2.05366932	Intragenic		AO356_25355			aspartate aminotransferase
n2c3	AO356_18205	(AO356_18205)_2	-AcPO4	2	N2C3_input_2	AO356_18205_CP012831.1_5743504	CP012831.1	5743389	5743619	5743504	231	None	0.1	1.871678695	2.206825876	Intragenic		AO356_25385;AO356_25390	operon 2787		FAD-dependent oxidoreductase;enamine deaminase RidA
n2c3	AO356_18205	(AO356_18205)_2	-AcPO4	2	N2C3_input_2	AO356_18205_CP012831.1_5749480	CP012831.1	5749365	5749595	5749480	231	None	0.1	1.25679147	2.061703734	Upstream/Intragenic	locus_05068	AO356_25420	operon 2791		chemotaxis protein CheY
n2c3	AO356_18205	(AO356_18205)_2	-AcPO4	2	N2C3_input_2	AO356_18205_CP012831.1_5754827	CP012831.1	5754712	5754942	5754827	231	None	0.1	1.56513695	2.80685803	Intragenic		AO356_25450	operon 2795		LysR family transcriptional regulator
n2c3	AO356_18205	(AO356_18205)_2	-AcPO4	2	N2C3_input_2	AO356_18205_CP012831.1_5755381	CP012831.1	5755266	5755496	5755381	231	None	0.1	2.715713646	2.080015626	Intragenic		AO356_25455	operon 2796		transcriptional regulator
n2c3	AO356_18205	(AO356_18205)_2	-AcPO4	2	N2C3_input_2	AO356_18205_CP012831.1_5756700	CP012831.1	5756585	5756815	5756700	231	None	0.1	2.622934936	1.998397013	Intragenic		AO356_25460	operon 2797		sulfonate ABC transporter substrate-binding protein
n2c3	AO356_18205	(AO356_18205)_2	-AcPO4	2	N2C3_input_2	AO356_18205_CP012831.1_5790905	CP012831.1	5790790	5791020	5790905	231	None	0.1	1.080266591	2.035547449	Intragenic		AO356_25615;AO356_25620			hypothetical protein;type II secretion system protein E
n2c3	AO356_18205	(AO356_18205)_2	-AcPO4	2	N2C3_input_2	AO356_18205_CP012831.1_5797589	CP012831.1	5797474	5797704	5797589	231	None	0.1	1.187053594	2.400825697	Intragenic		AO356_25635	operon 2814		C4-dicarboxylate ABC transporter permease
n2c3	AO356_18205	(AO356_18205)_2	-AcPO4	2	N2C3_input_2	AO356_18205_CP012831.1_5798724	CP012831.1	5798609	5798839	5798724	231	None	0.1	1.088524419	2.104854646	Intragenic		AO356_25640			L-dehydroascorbate transporter large permease subunit
n2c3	AO356_18205	(AO356_18205)_2	-AcPO4	2	N2C3_input_2	AO356_18205_CP012831.1_5804848	CP012831.1	5804733	5804963	5804848	231	None	0.1	1.140460966	1.996096719	Intragenic		AO356_25670			regulator
n2c3	AO356_18205	(AO356_18205)_2	-AcPO4	2	N2C3_input_2	AO356_18205_CP012831.1_5811919	CP012831.1	5811804	5812034	5811919	231	None	0.1	1.481976266	2.093152188	Intragenic		AO356_25695	operon 2820		ligand-gated channel
n2c3	AO356_18205	(AO356_18205)_2	-AcPO4	2	N2C3_input_2	AO356_18205_CP012831.1_5816627	CP012831.1	5816512	5816742	5816627	231	None	0.1	1.982725887	2.80685803	Intragenic		AO356_25710;AO356_25715			flavin reductase;branched-chain amino acid ABC transporter substrate-binding protein
n2c3	AO356_18205	(AO356_18205)_2	-AcPO4	2	N2C3_input_2	AO356_18205_CP012831.1_5819677	CP012831.1	5819562	5819792	5819677	231	None	0.1	1.679998545	2.088017897	Intragenic		AO356_25725;AO356_25730	operon 2822		ABC transporter permease;ABC transporter substrate-binding protein
n2c3	AO356_18205	(AO356_18205)_2	-AcPO4	2	N2C3_input_2	AO356_18205_CP012831.1_5821289	CP012831.1	5821174	5821404	5821289	231	None	0.1	1.393939895	2.185501682	Intragenic		AO356_25735	operon 2823		3,4-dihydroxy-2-butanone 4-phosphate synthase
n2c3	AO356_18205	(AO356_18205)_2	-AcPO4	2	N2C3_input_2	AO356_18205_CP012831.1_5857779	CP012831.1	5857664	5857894	5857779	231	None	0.1	2.978362898	2.80685803	Intragenic		AO356_25890	operon 2836		enoyl-CoA hydratase
n2c3	AO356_18205	(AO356_18205)_2	-AcPO4	2	N2C3_input_2	AO356_18205_CP012831.1_5865444	CP012831.1	5865329	5865559	5865444	231	None	0.1	1.611911842	2.04772406	Upstream/Intragenic	locus_05173	AO356_25940	operon 2844		histidine kinase
n2c3	AO356_18205	(AO356_18205)_2	-AcPO4	2	N2C3_input_2	AO356_18205_CP012831.1_5866581	CP012831.1	5866466	5866696	5866581	231	None	0.1	1.601707923	2.150975614	Upstream/Intragenic	locus_05174	AO356_25945;AO356_25950	operon 2845;operon 2846		Band 7 protein;tRNA-Ser
n2c3	AO356_18205	(AO356_18205)_2	-AcPO4	2	N2C3_input_2	AO356_18205_CP012831.1_5871068	CP012831.1	5870953	5871183	5871068	231	None	0.1	2.549856947	2.80685803	Intragenic		AO356_25975	operon 2851		aldehyde dehydrogenase
n2c3	AO356_18205	(AO356_18205)_2	-AcPO4	2	N2C3_input_2	AO356_18205_CP012831.1_5915797	CP012831.1	5915682	5915912	5915797	231	None	0.1	1.101271159	2.139529272	Intragenic		AO356_26135	operon 2871		AraC family transcriptional regulator
n2c3	AO356_18205	(AO356_18205)_2	-AcPO4	2	N2C3_input_2	AO356_18205_CP012831.1_5993998	CP012831.1	5993883	5994113	5993998	231	None	0.1	1.331608634	2.80685803	Intragenic		AO356_26465			non-ribosomal peptide synthetase
n2c3	AO356_18205	(AO356_18205)_2	-AcPO4	2	N2C3_input_2	AO356_18205_CP012831.1_6000067	CP012831.1	5999952	6000182	6000067	231	None	0.1	1.531650968	2.187117663	Intragenic		AO356_26470	operon 2909		monooxygenase
n2c3	AO356_18205	(AO356_18205)_2	-AcPO4	2	N2C3_input_2	AO356_18205_CP012831.1_6004165	CP012831.1	6004050	6004280	6004165	231	None	0.1	1.753409928	2.071636574	Intragenic		AO356_26470	operon 2909		monooxygenase
n2c3	AO356_18205	(AO356_18205)_2	-AcPO4	2	N2C3_input_2	AO356_18205_CP012831.1_6047659	CP012831.1	6047544	6047774	6047659	231	None	0.1	1.385503694	2.150098252	Upstream/Intragenic	locus_05297	AO356_26560	operon 2914		Clp protease ClpC
n2c3	AO356_18205	(AO356_18205)_2	-AcPO4	2	N2C3_input_2	AO356_18205_CP012831.1_6054342	CP012831.1	6054227	6054457	6054342	231	None	0.1	2.226308359	2.086085914	Intragenic		AO356_26590	operon 2919		5,10-methylene tetrahydromethanopterin reductase
n2c3	AO356_18205	(AO356_18205)_2	-AcPO4	2	N2C3_input_2	AO356_18205_CP012831.1_6056156	CP012831.1	6056041	6056271	6056156	231	None	0.1	1.01818639	2.079459551	Upstream/Intragenic	locus_05305	AO356_26600	operon 2921		NADPH:quinone reductase
n2c3	AO356_18205	(AO356_18205)_2	-AcPO4	2	N2C3_input_2	AO356_18205_CP012831.1_6056462	CP012831.1	6056347	6056577	6056462	231	None	0.1	1.574086303	2.80685803	Upstream/Intragenic	locus_05305	AO356_26605	operon 2922		LysR family transcriptional regulator
n2c3	AO356_18205	(AO356_18205)_2	-AcPO4	2	N2C3_input_2	AO356_18205_CP012831.1_6067271	CP012831.1	6067156	6067386	6067271	231	None	0.1	1.813145023	2.80685803	Intragenic		AO356_26650			4-chlorobenzoate--CoA ligase
n2c3	AO356_18205	(AO356_18205)_2	-AcPO4	2	N2C3_input_2	AO356_18205_CP012831.1_6073353	CP012831.1	6073238	6073468	6073353	231	None	0.1	1.392520894	2.028133109	Intragenic		AO356_26670	operon 2931		histidine kinase
n2c3	AO356_18205	(AO356_18205)_2	-AcPO4	2	N2C3_input_2	AO356_18205_CP012831.1_6074414	CP012831.1	6074299	6074529	6074414	231	None	0.1	3.979092439	2.80685803	Upstream/Intragenic	locus_05319	AO356_26670	operon 2931		histidine kinase
n2c3	AO356_18205	(AO356_18205)_2	-AcPO4	2	N2C3_input_2	AO356_18205_CP012831.1_6074710	CP012831.1	6074595	6074825	6074710	231	None	0.1	2.495212486	2.80685803	Upstream/Intragenic	locus_05319	AO356_26675	operon 2932		hypothetical protein
n2c3	AO356_18205	(AO356_18205)_2	-AcPO4	2	N2C3_input_2	AO356_18205_CP012831.1_6093646	CP012831.1	6093531	6093761	6093646	231	None	0.1	2.408397474	2.80685803	Intragenic		AO356_26760			ABC transporter permease
n2c3	AO356_18205	(AO356_18205)_2	-AcPO4	2	N2C3_input_2	AO356_18205_CP012831.1_6095121	CP012831.1	6095006	6095236	6095121	231	None	0.1	1.37936755	2.216731267	Intragenic		AO356_26765	operon 2940		ABC transporter substrate-binding protein
n2c3	AO356_18205	(AO356_18205)_2	-AcPO4	2	N2C3_input_2	AO356_18205_CP012831.1_6100610	CP012831.1	6100495	6100725	6100610	231	None	0.1	1.27953518	2.80685803	Intragenic		AO356_26785	operon 2943		LysR family transcriptional regulator
n2c3	AO356_18205	(AO356_18205)_2	-AcPO4	2	N2C3_input_2	AO356_18205_CP012831.1_6108007	CP012831.1	6107892	6108122	6108007	231	None	0.1	1.138837941	2.398518682	Intragenic		AO356_26825			histidine kinase
n2c3	AO356_18205	(AO356_18205)_2	-AcPO4	2	N2C3_input_2	AO356_18205_CP012831.1_6109017	CP012831.1	6108902	6109132	6109017	231	None	0.1	2.403250225	2.80685803	Intragenic		AO356_26825			histidine kinase
n2c3	AO356_18205	(AO356_18205)_2	-AcPO4	2	N2C3_input_2	AO356_18205_CP012831.1_6121900	CP012831.1	6121785	6122015	6121900	231	None	0.1	2.213260877	2.133994861	Intragenic		AO356_26885	operon 2950		LysR family transcriptional regulator
n2c3	AO356_18205	(AO356_18205)_2	-AcPO4	2	N2C3_input_2	AO356_18205_CP012831.1_6173014	CP012831.1	6172899	6173129	6173014	231	None	0.1	1.624047333	2.141623944	Intragenic		AO356_27075	operon 2981		hypothetical protein
n2c3	AO356_18205	(AO356_18205)_2	-AcPO4	2	N2C3_input_2	AO356_18205_CP012831.1_6176223	CP012831.1	6176108	6176338	6176223	231	None	0.1	3.065355057	2.80685803	Upstream/Intragenic	locus_05401	AO356_27085	operon 2983		LysR family transcriptional regulator
n2c3	AO356_18205	(AO356_18205)_2	-AcPO4	2	N2C3_input_2	AO356_18205_CP012831.1_6180897	CP012831.1	6180782	6181012	6180897	231	None	0.1	1.791843591	2.060116455	Intragenic		AO356_27105			amino acid transporter
n2c3	AO356_18205	(AO356_18205)_2	-AcPO4	2	N2C3_input_2	AO356_18205_CP012831.1_6200098	CP012831.1	6199983	6200213	6200098	231	None	0.1	2.12766054	2.80685803	Intragenic		AO356_27205			hypothetical protein
n2c3	AO356_18205	(AO356_18205)_2	-AcPO4	2	N2C3_input_2	AO356_18205_CP012831.1_6201569	CP012831.1	6201454	6201684	6201569	231	None	0.1	1.461823362	2.145783221	Intragenic		AO356_27210			hypothetical protein
n2c3	AO356_18205	(AO356_18205)_2	-AcPO4	2	N2C3_input_2	AO356_18205_CP012831.1_6205266	CP012831.1	6205151	6205381	6205266	231	None	0.1	2.451477569	1.995173179	Intragenic		AO356_27225			polyketide cyclase
n2c3	AO356_18205	(AO356_18205)_2	-AcPO4	2	N2C3_input_2	AO356_18205_CP012831.1_6236332	CP012831.1	6236217	6236447	6236332	231	None	0.1	2.275815388	2.80685803	Intragenic		AO356_27360;AO356_27365	operon 3007		nitrile hydratase subunit alpha;nitrile hydratase subunit beta
n2c3	AO356_18205	(AO356_18205)_2	-AcPO4	2	N2C3_input_2	AO356_18205_CP012831.1_6242226	CP012831.1	6242111	6242341	6242226	231	None	0.1	1.401029587	2.200616019	Intragenic		AO356_27390			ATPase
n2c3	AO356_18205	(AO356_18205)_2	-AcPO4	2	N2C3_input_2	AO356_18205_CP012831.1_6247535	CP012831.1	6247420	6247650	6247535	231	None	0.1	1.631024586	2.08754481	Intragenic		AO356_27410	operon 3012		TonB-dependent receptor
n2c3	AO356_18205	(AO356_18205)_2	-AcPO4	2	N2C3_input_2	AO356_18205_CP012831.1_6249068	CP012831.1	6248953	6249183	6249068	231	None	0.1	2.255690863	2.08849047	Upstream/Intragenic	locus_05468	AO356_27420	operon 3014		hypothetical protein
n2c3	AO356_18205	(AO356_18205)_2	-AcPO4	2	N2C3_input_2	AO356_18205_CP012831.1_6264109	CP012831.1	6263994	6264224	6264109	231	None	0.1	1.491492276	2.051300974	Intragenic		AO356_27480	operon 3022		hypothetical protein
n2c3	AO356_18205	(AO356_18205)_2	-AcPO4	2	N2C3_input_2	AO356_18205_CP012831.1_6266162	CP012831.1	6266047	6266277	6266162	231	None	0.1	1.677850333	2.138828797	Upstream/Intragenic	locus_05483	AO356_27490	operon 3023		xylose isomerase
n2c3	AO356_18205	(AO356_18205)_2	-AcPO4	2	N2C3_input_2	AO356_18205_CP012831.1_6273591	CP012831.1	6273476	6273706	6273591	231	None	0.1	1.180530546	2.120103661	Intragenic		AO356_27520			betaine-aldehyde dehydrogenase
n2c3	AO356_18205	(AO356_18205)_2	-AcPO4	2	N2C3_input_2	AO356_18205_CP012831.1_6279905	CP012831.1	6279790	6280020	6279905	231	None	0.1	1.358476701	2.144401216	Intragenic		AO356_27535;AO356_27540			channel protein TolC;hemolysin secretion protein D
n2c3	AO356_18205	(AO356_18205)_2	-AcPO4	2	N2C3_input_2	AO356_18205_CP012831.1_6308001	CP012831.1	6307886	6308116	6308001	231	None	0.1	1.858137459	2.153597118	Intragenic		AO356_27635			histidine kinase
n2c3	AO356_18205	(AO356_18205)_2	-AcPO4	2	N2C3_input_2	AO356_18205_CP012831.1_6313074	CP012831.1	6312959	6313189	6313074	231	None	0.1	1.691476069	2.38798272	Intragenic		AO356_27650	operon 3041		chemotaxis protein CheY
n2c3	AO356_18205	(AO356_18205)_2	-AcPO4	2	N2C3_input_2	AO356_18205_CP012831.1_6317352	CP012831.1	6317237	6317467	6317352	231	None	0.1	2.584202546	2.094766668	Intragenic		AO356_27670	operon 3045		sugar ABC transporter substrate-binding protein
n2c3	AO356_18205	(AO356_18205)_2	-AcPO4	2	N2C3_input_2	AO356_18205_CP012831.1_6320397	CP012831.1	6320282	6320512	6320397	231	None	0.1	2.115544545	2.113686297	Intragenic		AO356_27680;AO356_27685			sugar ABC transporter permease;ABC transporter ATP-binding protein
n2c3	AO356_18205	(AO356_18205)_2	-AcPO4	2	N2C3_input_2	AO356_18205_CP012831.1_6326417	CP012831.1	6326302	6326532	6326417	231	None	0.1	1.621745909	2.218235319	Intragenic		AO356_27710	operon 3047		threonine dehydratase
n2c3	AO356_18205	(AO356_18205)_2	-AcPO4	2	N2C3_input_2	AO356_18205_CP012831.1_6340172	CP012831.1	6340057	6340287	6340172	231	None	0.1	4.305789882	2.80685803	Intragenic		AO356_27770			hypothetical protein
n2c3	AO356_18205	(AO356_18205)_2	-AcPO4	2	N2C3_input_2	AO356_18205_CP012831.1_6344341	CP012831.1	6344226	6344456	6344341	231	None	0.1	1.261353495	2.80685803	Intragenic		AO356_27790			N-acetylglucosamine-6-sulfatase
n2c3	AO356_18205	(AO356_18205)_2	-AcPO4	2	N2C3_input_2	AO356_18205_CP012831.1_6346285	CP012831.1	6346170	6346400	6346285	231	None	0.1	2.614465162	2.234010818	Intragenic		AO356_27805			heme utilization protein
n2c3	AO356_18205	(AO356_18205)_2	-AcPO4	2	N2C3_input_2	AO356_18205_CP012831.1_6354555	CP012831.1	6354440	6354670	6354555	231	None	0.1	1.138311798	2.073859286	Intragenic		AO356_27840	operon 3064		sodium:proton antiporter
n2c3	AO356_18205	(AO356_18205)_2	-AcPO4	2	N2C3_input_2	AO356_18205_CP012831.1_6356424	CP012831.1	6356309	6356539	6356424	231	None	0.1	2.635204255	2.144796524	Intragenic		AO356_27850			glucose-6-phosphate dehydrogenase
n2c3	AO356_18205	(AO356_18205)_2	-AcPO4	2	N2C3_input_2	AO356_18205_CP012831.1_6357697	CP012831.1	6357582	6357812	6357697	231	None	0.1	2.106854551	2.195899652	Intragenic		AO356_27855	operon 3065		6-phosphogluconate dehydrogenase
n2c3	AO356_18205	(AO356_18205)_2	-AcPO4	2	N2C3_input_2	AO356_18205_CP012831.1_6360171	CP012831.1	6360056	6360286	6360171	231	None	0.1	1.548883805	2.356025857	Intragenic		AO356_27860	operon 3066		hypothetical protein
n2c3	AO356_18205	(AO356_18205)_2	-AcPO4	2	N2C3_input_2	AO356_18205_CP012831.1_6386278	CP012831.1	6386163	6386393	6386278	231	None	0.1	1.332899169	2.217483944	Intragenic		AO356_27970	operon 3081		Fis family transcriptional regulator
n2c3	AO356_18205	(AO356_18205)_2	-AcPO4	2	N2C3_input_2	AO356_18205_CP012831.1_6418477	CP012831.1	6418362	6418592	6418477	231	None	0.1	2.760164198	2.80685803	Intragenic		AO356_28110			ATPase
n2c3	AO356_18205	(AO356_18205)_2	-AcPO4	2	N2C3_input_2	AO356_18205_CP012831.1_6422626	CP012831.1	6422511	6422741	6422626	231	None	0.1	2.467743962	2.386796122	Intragenic		AO356_28130			copper ABC transporter ATP-binding protein
n2c3	AO356_18205	(AO356_18205)_2	-AcPO4	2	N2C3_input_2	AO356_18205_CP012831.1_6423489	CP012831.1	6423374	6423604	6423489	231	None	0.1	1.335124408	2.107992248	Intragenic		AO356_28135			copper-binding protein
n2c3	AO356_18205	(AO356_18205)_2	-AcPO4	2	N2C3_input_2	AO356_18205_CP012831.1_6436891	CP012831.1	6436776	6437006	6436891	231	None	0.1	1.827774977	2.215373153	Intragenic		AO356_28175			hypothetical protein
n2c3	AO356_18205	(AO356_18205)_2	-AcPO4	2	N2C3_input_2	AO356_18205_CP012831.1_6437527	CP012831.1	6437412	6437642	6437527	231	None	0.1	1.054478343	2.195899652	Intragenic		AO356_28180			RND transporter
n2c3	AO356_18205	(AO356_18205)_2	-AcPO4	2	N2C3_input_2	AO356_18205_CP012831.1_6439257	CP012831.1	6439142	6439372	6439257	231	None	0.1	1.203020663	2.21294819	Intragenic		AO356_28180			RND transporter
n2c3	AO356_18205	(AO356_18205)_2	-AcPO4	2	N2C3_input_2	AO356_18205_CP012831.1_6440286	CP012831.1	6440171	6440401	6440286	231	None	0.1	1.89318998	2.80685803	Intragenic		AO356_28180;AO356_28185			RND transporter;hemolysin secretion protein D
n2c3	AO356_18205	(AO356_18205)_2	-AcPO4	2	N2C3_input_2	AO356_18205_CP012831.1_6443648	CP012831.1	6443533	6443763	6443648	231	None	0.1	2.25639447	2.80685803	Intragenic		AO356_28195	operon 3104		2,4-diaminobutyrate 4-aminotransferase
n2c3	AO356_18205	(AO356_18205)_2	-AcPO4	2	N2C3_input_2	AO356_18205_CP012831.1_6445428	CP012831.1	6445313	6445543	6445428	231	None	0.1	1.886768153	2.389166084	Intragenic		AO356_28200			macrolide transporter
n2c3	AO356_18205	(AO356_18205)_2	-AcPO4	2	N2C3_input_2	AO356_18205_CP012831.1_6448800	CP012831.1	6448685	6448915	6448800	231	None	0.1	2.683967752	2.80685803	Intragenic		AO356_28210			hypothetical protein
n2c3	AO356_18205	(AO356_18205)_2	-AcPO4	2	N2C3_input_2	AO356_18205_CP012831.1_6461793	CP012831.1	6461678	6461908	6461793	231	None	0.1	2.067654957	2.246005904	Intragenic		AO356_28210			hypothetical protein
n2c3	AO356_18205	(AO356_18205)_2	-AcPO4	2	N2C3_input_2	AO356_18205_CP012831.1_6465399	CP012831.1	6465284	6465514	6465399	231	None	0.1	1.460736296	2.80685803	Intragenic		AO356_28210			hypothetical protein
n2c3	AO356_18205	(AO356_18205)_2	-AcPO4	2	N2C3_input_2	AO356_18205_CP012831.1_6473453	CP012831.1	6473338	6473568	6473453	231	None	0.1	2.624494719	2.80685803	Intragenic		AO356_28210			hypothetical protein
n2c3	AO356_18205	(AO356_18205)_2	-AcPO4	2	N2C3_input_2	AO356_18205_CP012831.1_6476974	CP012831.1	6476859	6477089	6476974	231	None	0.1	1.926533883	2.221972816	Intragenic		AO356_28210			hypothetical protein
n2c3	AO356_18205	(AO356_18205)_2	-AcPO4	2	N2C3_input_2	AO356_18205_CP012831.1_6501252	CP012831.1	6501137	6501367	6501252	231	None	0.1	1.426448454	2.80685803	Intragenic		AO356_28220	operon 3106		non-ribosomal peptide synthetase
n2c3	AO356_18205	(AO356_18205)_2	-AcPO4	2	N2C3_input_2	AO356_18205_CP012831.1_6503712	CP012831.1	6503597	6503827	6503712	231	None	0.1	1.633458863	2.80685803	Intragenic		AO356_28220	operon 3106		non-ribosomal peptide synthetase
n2c3	AO356_18205	(AO356_18205)_2	-AcPO4	2	N2C3_input_2	AO356_18205_CP012831.1_6510868	CP012831.1	6510753	6510983	6510868	231	None	0.1	2.188937941	2.80685803	Intragenic		AO356_28220	operon 3106		non-ribosomal peptide synthetase
n2c3	AO356_18205	(AO356_18205)_2	-AcPO4	2	N2C3_input_2	AO356_18205_CP012831.1_6522876	CP012831.1	6522761	6522991	6522876	231	None	0.1	1.541714436	2.34176416	Intragenic		AO356_28225			ATP-binding protein
n2c3	AO356_18205	(AO356_18205)_2	-AcPO4	2	N2C3_input_2	AO356_18205_CP012831.1_6538024	CP012831.1	6537909	6538139	6538024	231	None	0.1	1.457990817	2.111107344	Intragenic		AO356_28265	operon 3111		hypothetical protein
n2c3	AO356_18205	(AO356_18205)_2	-AcPO4	2	N2C3_input_2	AO356_18205_CP012831.1_6551379	CP012831.1	6551264	6551494	6551379	231	None	0.1	1.945841457	2.076108065	Intragenic		AO356_28270			non-ribosomal peptide synthetase
n2c3	AO356_18205	(AO356_18205)_2	-AcPO4	2	N2C3_input_2	AO356_18205_CP012831.1_6560556	CP012831.1	6560441	6560671	6560556	231	None	0.1	1.088521698	2.80685803	Intragenic		AO356_28270			non-ribosomal peptide synthetase
n2c3	AO356_18205	(AO356_18205)_2	-AcPO4	2	N2C3_input_2	AO356_18205_CP012831.1_6583903	CP012831.1	6583788	6584018	6583903	231	None	0.1	1.572897877	2.80685803	Intragenic		AO356_28320	operon 3116		mannuronan epimerase
n2c3	AO356_18205	(AO356_18205)_2	-AcPO4	2	N2C3_input_2	AO356_18205_CP012831.1_6600103	CP012831.1	6599988	6600218	6600103	231	None	0.1	2.234290417	2.091531684	Intragenic		AO356_28375	operon 3123		ABC transporter permease
n2c3	AO356_18205	(AO356_18205)_2	-AcPO4	2	N2C3_input_2	AO356_18205_CP012831.1_6608692	CP012831.1	6608577	6608807	6608692	231	None	0.1	1.462658576	2.065895576	Intragenic		AO356_28415	operon 3126		hypothetical protein
n2c3	AO356_18205	(AO356_18205)_2	-AcPO4	2	N2C3_input_2	AO356_18205_CP012831.1_6616458	CP012831.1	6616343	6616573	6616458	231	None	0.1	2.76392563	2.80685803	Intragenic		AO356_28460	operon 3132		short-chain dehydrogenase
n2c3	AO356_18205	(AO356_18205)_2	-AcPO4	2	N2C3_input_2	AO356_18205_CP012831.1_6621178	CP012831.1	6621063	6621293	6621178	231	None	0.1	1.979588461	2.184691431	Intragenic		AO356_28490	operon 3137		saccharopine dehydrogenase
n2c3	AO356_18205	(AO356_18205)_2	-AcPO4	2	N2C3_input_2	AO356_18205_CP012831.1_6621882	CP012831.1	6621767	6621997	6621882	231	None	0.1	2.853184731	2.80685803	Intragenic		AO356_28495	operon 3138		AraC family transcriptional regulator
n2c3	AO356_18205	(AO356_18205)_2	-AcPO4	2	N2C3_input_2	AO356_18205_CP012831.1_6627924	CP012831.1	6627809	6628039	6627924	231	None	0.1	2.153094158	2.80685803	Intragenic		AO356_28515			sugar ABC transporter permease
n2c3	AO356_18205	(AO356_18205)_2	-AcPO4	2	N2C3_input_2	AO356_18205_CP012831.1_6638817	CP012831.1	6638702	6638932	6638817	231	None	0.1	2.208919897	2.073107098	Intragenic		AO356_28560	operon 3143		transcriptional regulator
n2c3	AO356_18205	(AO356_18205)_2	-AcPO4	2	N2C3_input_2	AO356_18205_CP012831.1_6641274	CP012831.1	6641159	6641389	6641274	231	None	0.1	1.82867677	2.80685803	Intragenic		AO356_28570	operon 3145		ABC transporter substrate-binding protein
n2c3	AO356_18205	(AO356_18205)_2	-AcPO4	2	N2C3_input_2	AO356_18205_CP012831.1_6651667	CP012831.1	6651552	6651782	6651667	231	None	0.1	1.155859789	2.065704172	Intragenic		AO356_28615;AO356_28620			NADPH:quinone oxidoreductase;gamma-glutamyltransferase
n2c3	AO356_18205	(AO356_18205)_2	-AcPO4	2	N2C3_input_2	AO356_18205_CP012831.1_6691674	CP012831.1	6691559	6691789	6691674	231	None	0.1	1.862801442	2.80685803	Intragenic		AO356_28775			transcriptional regulator
n2c3	AO356_18205	(AO356_18205)_2	-AcPO4	2	N2C3_input_2	AO356_18205_CP012831.1_6703182	CP012831.1	6703067	6703297	6703182	231	None	0.1	4.078033917	2.087180545	Intragenic		AO356_28825			histidine kinase
n2c3	AO356_18205	(AO356_18205)_2	-AcPO4	2	N2C3_input_2	AO356_18205_CP012831.1_6710119	CP012831.1	6710004	6710234	6710119	231	None	0.1	1.342299182	2.199049581	Intragenic		AO356_28850	operon 3164		chemotaxis protein
n2c3	AO356_18205	(AO356_18205)_2	-AcPO4	2	N2C3_input_2	AO356_18205_CP012831.1_6718608	CP012831.1	6718493	6718723	6718608	231	None	0.1	3.491029036	2.80685803	Upstream/Intragenic	locus_05761	AO356_28885			sodium:dicarboxylate symporter
n2c3	AO356_18205	(AO356_18205)_2	-AcPO4	2	N2C3_input_2	AO356_18205_CP012831.1_6749043	CP012831.1	6748928	6749158	6749043	231	None	0.1	2.005549008	2.069895685	Intragenic		AO356_29035	operon 3187		multidrug transporter CflA
n2c3	AO356_18205	(AO356_18205)_2	-AcPO4	2	N2C3_input_2	AO356_18205_CP012831.1_6799803	CP012831.1	6799688	6799918	6799803	231	None	0.1	3.045442718	2.405403283	Intragenic		AO356_29235			acyl-CoA synthetase
n2c3	AO356_18205	(AO356_18205)_2	-AcPO4	2	N2C3_input_2	AO356_18205_CP012831.1_6801399	CP012831.1	6801284	6801514	6801399	231	None	0.1	1.869457171	2.382017043	Intragenic		AO356_29240			nitrobenzoate reductase
n2c3	AO356_18205	(AO356_18205)_2	-AcPO4	2	N2C3_input_2	AO356_18205_CP012831.1_6801756	CP012831.1	6801641	6801871	6801756	231	None	0.1	1.837282456	2.156683733	Intragenic		AO356_29240;AO356_29245	operon 3210		nitrobenzoate reductase;MFS transporter
n2c3	AO356_18205	(AO356_18205)_2	-AcPO4	2	N2C3_input_2	AO356_18205_CP012831.1_6839241	CP012831.1	6839126	6839356	6839241	231	None	0.1	1.382037858	1.992390717	Intragenic		AO356_29400			peptidase M20
n2c3	AO356_18205	(AO356_18205)_2	-AcPO4	2	N2C3_input_2	AO356_18205_CP012831.1_6839990	CP012831.1	6839875	6840105	6839990	231	None	0.1	1.405395202	2.80685803	Intragenic		AO356_29405			alpha-ketoglutarate dehydrogenase
n2c3	AO356_18205	(AO356_18205)_2	-AcPO4	2	N2C3_input_2	AO356_18205_CP012831.1_6842405	CP012831.1	6842290	6842520	6842405	231	None	0.1	3.128982418	2.80685803	Intragenic		AO356_29405			alpha-ketoglutarate dehydrogenase
n2c3	AO356_18205	(AO356_18205)_2	-AcPO4	2	N2C3_input_2	AO356_18205_CP012831.1_6852661	CP012831.1	6852546	6852776	6852661	231	None	0.1	1.515952408	2.80685803	Intragenic		AO356_29450			ornithine cyclodeaminase
n2c3	AO356_18205	(AO356_18205)_2	-AcPO4	2	N2C3_input_2	AO356_18205_CP012831.1_6855467	CP012831.1	6855352	6855582	6855467	231	None	0.1	1.867371537	2.167317335	Intragenic		AO356_29460	operon 3234		hypothetical protein
n2c3	AO356_18205	(AO356_18205)_2	-AcPO4	2	N2C3_input_2	AO356_18205_CP012831.1_6858109	CP012831.1	6857994	6858224	6858109	231	None	0.1	2.228064422	2.136720567	Intragenic		AO356_29480	operon 3237		MFS transporter
n2c3	AO356_18205	(AO356_18205)_2	-AcPO4	2	N2C3_input_2	AO356_18205_CP012831.1_6887400	CP012831.1	6887285	6887515	6887400	231	None	0.1	1.808887536	2.80685803	Intragenic		AO356_29600	operon 3253		MFS transporter
n2c3	AO356_18205	(AO356_18205)_2	-AcPO4	2	N2C3_input_2	AO356_18205_CP012831.1_6894044	CP012831.1	6893929	6894159	6894044	231	None	0.1	1.219702156	2.082306545	Intragenic		AO356_29625			hypothetical protein
n2c3	AO356_18205	(AO356_18205)_2	-AcPO4	2	N2C3_input_2	AO356_18205_CP012831.1_6894370	CP012831.1	6894255	6894485	6894370	231	None	0.1	1.289030517	2.374748346	Intragenic		AO356_29625			hypothetical protein
n2c3	AO356_18205	(AO356_18205)_2	-AcPO4	2	N2C3_input_2	AO356_18205_CP012831.1_6896954	CP012831.1	6896839	6897069	6896954	231	None	0.1	2.173515627	2.214465378	Intragenic		AO356_29640			FAD-dependent oxidoreductase
n2c3	AO356_18205	(AO356_18205)_2	-AcPO4	2	N2C3_input_2	AO356_18205_CP012831.1_6899186	CP012831.1	6899071	6899301	6899186	231	None	0.1	2.490607051	2.205745541	Intragenic		AO356_29655	operon 3259		ABC transporter substrate-binding protein
n2c3	AO356_18205	(AO356_18205)_2	-AcPO4	2	N2C3_input_2	AO356_18205_CP012831.1_6899537	CP012831.1	6899422	6899652	6899537	231	None	0.1	2.478600899	2.80685803	Upstream/Intragenic	locus_05916	AO356_29655	operon 3259		ABC transporter substrate-binding protein
n2c3	AO356_18205	(AO356_18205)_2	-AcPO4	2	N2C3_input_2	AO356_18205_CP012831.1_6914432	CP012831.1	6914317	6914547	6914432	231	None	0.1	2.803366579	2.80685803	Intragenic		AO356_29725			amino acid ABC transporter permease/ATP-binding protein
n2c3	AO356_18205	(AO356_18205)_2	-AcPO4	2	N2C3_input_2	AO356_18205_CP012831.1_6923868	CP012831.1	6923753	6923983	6923868	231	None	0.1	2.238287672	2.80685803	Intragenic		AO356_29770;AO356_29775	operon 3272		sarcosine oxidase subunit alpha;pyridine nucleotide-disulfide oxidoreductase
n2c3	AO356_18205	(AO356_18205)_2	-AcPO4	2	N2C3_input_2	AO356_18205_CP012831.1_6928617	CP012831.1	6928502	6928732	6928617	231	None	0.1	1.522477202	2.178976947	Intragenic		AO356_29795			amino acid transporter
n2c3	AO356_18205	(AO356_18205)_2	-AcPO4	2	N2C3_input_2	AO356_18205_CP012831.1_6938935	CP012831.1	6938820	6939050	6938935	231	None	0.1	2.064749638	2.170680716	Intragenic		AO356_29830	operon 3275		histidine kinase
n2c3	AO356_18205	(AO356_18205)_2	-AcPO4	2	N2C3_input_2	AO356_18205_CP012831.1_6940591	CP012831.1	6940476	6940706	6940591	231	None	0.1	1.966964659	2.80685803	Intragenic		AO356_29835;AO356_29840			LuxR family transcriptional regulator;chemotaxis protein CheY
n2c3	AO356_18205	(AO356_18205)_2	-AcPO4	2	N2C3_input_2	AO356_18205_CP012831.1_6945023	CP012831.1	6944908	6945138	6945023	231	None	0.1	1.546991403	2.252853031	Intragenic		AO356_29865			chemotaxis protein
n2c3	AO356_18205	(AO356_18205)_2	-AcPO4	2	N2C3_input_2	AO356_18205_CP012831.1_6951586	CP012831.1	6951471	6951701	6951586	231	None	0.1	1.685356365	2.050706864	Intragenic		AO356_29890	operon 3276		phosphodiesterase
n2c3	AO356_18205	(AO356_18205)_2	-AcPO4	2	N2C3_input_2	AO356_18205_CP012831.1_6954108	CP012831.1	6953993	6954223	6954108	231	None	0.1	2.919539444	2.057197799	Intragenic		AO356_29900	operon 3278		L-fucose dehydrogenase
n2c3	AO356_18205	(AO356_18205)_2	-AcPO4	2	N2C3_input_2	AO356_18205_CP012831.1_6962366	CP012831.1	6962251	6962481	6962366	231	None	0.1	2.776284194	2.80685803	Intragenic		AO356_29920	operon 3282		hypothetical protein
n2c3	AO356_18205	(AO356_18205)_2	-AcPO4	2	N2C3_input_2	AO356_18205_CP012831.1_7000779	CP012831.1	7000664	7000894	7000779	231	None	0.1	3.334874237	2.80685803	Intragenic		AO356_29990;AO356_29995	operon 3289		cupin;3-hydroxybutyryl-CoA dehydrogenase
n2c3	AO356_18205	(AO356_18205)_2	-AcPO4	2	N2C3_input_2	AO356_18205_CP012831.1_7004163	CP012831.1	7004048	7004278	7004163	231	None	0.1	2.035669607	2.80685803	Intragenic		AO356_30010;AO356_30015	operon 3290		transcriptional regulator;histidine kinase
n2c3	AO356_18205	(AO356_18205)_2	-AcPO4	2	N2C3_input_2	AO356_18205_CP012831.1_7020837	CP012831.1	7020722	7020952	7020837	231	None	0.1	1.508392767	2.335123442	Intragenic		AO356_30080			amidophosphoribosyltransferase
n2c3	AO356_18205	(AO356_18205)_2	-AcPO4	2	N2C3_input_2	AO356_18205_CP012831.1_7036161	CP012831.1	7036046	7036276	7036161	231	None	0.1	1.503225994	2.150585894	Intragenic		AO356_30145	operon 3297		LacI family transcriptional regulator
n2c3	AO356_18205	(AO356_18205)_2	-AcPO4	2	N2C3_input_2	AO356_18205_CP012831.1_7038929	CP012831.1	7038814	7039044	7038929	231	None	0.1	3.748152505	2.067194887	Upstream/Intragenic	locus_06016	AO356_30155	operon 3299		hypothetical protein
n2c3	AO356_18205	(AO356_18205)_2	-AcPO4	2	N2C3_input_2	AO356_18205_CP012831.1_7081737	CP012831.1	7081622	7081852	7081737	231	None	0.1	1.770706021	2.80685803	Intragenic		AO356_30340	operon 3324		chemotaxis protein
n2c3	AO356_18205	(AO356_18205)_2	-AcPO4	2	N2C3_input_2	AO356_18205_CP012831.1_7084966	CP012831.1	7084851	7085081	7084966	231	None	0.1	2.481607182	2.80685803	Intragenic		AO356_30350			LysR family transcriptional regulator
n2c3	AO356_18205	(AO356_18205)_2	-AcPO4	2	N2C3_input_2	AO356_18205_CP012831.1_7095086	CP012831.1	7094971	7095201	7095086	231	None	0.1	1.635575523	2.096375168	Intragenic		AO356_30385			quinoprotein glucose dehydrogenase
n2c3	AO356_18205	(AO356_18205)_2	-AcPO4	2	N2C3_input_2	AO356_18205_CP012831.1_7107724	CP012831.1	7107609	7107839	7107724	231	None	0.1	2.440912684	2.123851641	Intragenic		AO356_30440			multidrug transporter
n2c3	AO356_18205	(AO356_18205)_2	-AcPO4	2	N2C3_input_2	AO356_18205_CP012831.1_7116256	CP012831.1	7116141	7116371	7116256	231	None	0.1	1.685056665	2.184060189	Intragenic		AO356_30475			MBL fold metallo-hydrolase
n2c3	AO356_18205	(AO356_18205)_3	+AcPO4	3	N2C3_input_2	AO356_18205_CP012831.1_2360	CP012831.1	2250	2470	2360	221	None	0.1	1.530134176	2.272357396	Intragenic		AO356_00015;AO356_00020			sugar ABC transporter permease;sugar ABC transporter permease
n2c3	AO356_18205	(AO356_18205)_3	+AcPO4	3	N2C3_input_2	AO356_18205_CP012831.1_17405	CP012831.1	17295	17515	17405	221	None	0.1	2.50136327	3.048830087	Intragenic		AO356_00085			chromosome partitioning protein ParB
n2c3	AO356_18205	(AO356_18205)_3	+AcPO4	3	N2C3_input_2	AO356_18205_CP012831.1_19768	CP012831.1	19658	19878	19768	221	None	0.1	1.739822144	3.048830087	Upstream/Intragenic	locus_00018	AO356_00100	operon 10		conjugal transfer protein
n2c3	AO356_18205	(AO356_18205)_3	+AcPO4	3	N2C3_input_2	AO356_18205_CP012831.1_30819	CP012831.1	30709	30929	30819	221	None	0.1	2.172324792	3.048830087	Intragenic		AO356_00165;AO356_00170			hypothetical protein;lytic transglycosylase
n2c3	AO356_18205	(AO356_18205)_3	+AcPO4	3	N2C3_input_2	AO356_18205_CP012831.1_37277	CP012831.1	37167	37387	37277	221	None	0.1	2.178708488	3.048830087	Intragenic		AO356_00195	operon 21		hypothetical protein
n2c3	AO356_18205	(AO356_18205)_3	+AcPO4	3	N2C3_input_2	AO356_18205_CP012831.1_40094	CP012831.1	39984	40204	40094	221	None	0.1	1.893678473	2.220345862	Intragenic		AO356_00225			conjugal transfer protein
n2c3	AO356_18205	(AO356_18205)_3	+AcPO4	3	N2C3_input_2	AO356_18205_CP012831.1_44909	CP012831.1	44799	45019	44909	221	None	0.1	1.587704369	2.631105402	Intragenic		AO356_00240			conjugal transfer protein
n2c3	AO356_18205	(AO356_18205)_3	+AcPO4	3	N2C3_input_2	AO356_18205_CP012831.1_58345	CP012831.1	58235	58455	58345	221	None	0.1	1.458202118	3.048830087	Intragenic		AO356_00315			nucleotidyltransferase
n2c3	AO356_18205	(AO356_18205)_3	+AcPO4	3	N2C3_input_2	AO356_18205_CP012831.1_59522	CP012831.1	59412	59632	59522	221	None	0.1	1.320463469	3.048830087	Upstream/Intragenic	locus_00061	AO356_00320	operon 34		hypothetical protein
n2c3	AO356_18205	(AO356_18205)_3	+AcPO4	3	N2C3_input_2	AO356_18205_CP012831.1_71347	CP012831.1	71237	71457	71347	221	None	0.1	2.65988811	3.048830087	Intragenic		AO356_00360;AO356_00365	operon 39		GNAT family acetyltransferase;carbon-nitrogen hydrolase
n2c3	AO356_18205	(AO356_18205)_3	+AcPO4	3	N2C3_input_2	AO356_18205_CP012831.1_122806	CP012831.1	122696	122916	122806	221	None	0.1	1.716737132	3.048830087	Intragenic		AO356_00565	operon 60		peptidase
n2c3	AO356_18205	(AO356_18205)_3	+AcPO4	3	N2C3_input_2	AO356_18205_CP012831.1_131182	CP012831.1	131072	131292	131182	221	None	0.1	1.05404061	2.092390351	Intragenic		AO356_00610	operon 67		choline ABC transporter permease subunit
n2c3	AO356_18205	(AO356_18205)_3	+AcPO4	3	N2C3_input_2	AO356_18205_CP012831.1_133350	CP012831.1	133240	133460	133350	221	None	0.1	1.205178077	3.048830087	Intragenic		AO356_00620			LysR family transcriptional regulator
n2c3	AO356_18205	(AO356_18205)_3	+AcPO4	3	N2C3_input_2	AO356_18205_CP012831.1_143205	CP012831.1	143095	143315	143205	221	None	0.1	1.205930614	2.271325204	Intragenic		AO356_00665			IclR family transcriptional regulator
n2c3	AO356_18205	(AO356_18205)_3	+AcPO4	3	N2C3_input_2	AO356_18205_CP012831.1_146972	CP012831.1	146862	147082	146972	221	None	0.1	2.348569988	3.048830087	Intragenic		AO356_00680	operon 73		aldehyde dehydrogenase
n2c3	AO356_18205	(AO356_18205)_3	+AcPO4	3	N2C3_input_2	AO356_18205_CP012831.1_165652	CP012831.1	165542	165762	165652	221	None	0.1	1.947894725	3.048830087	Intragenic		AO356_00745			glycosyl transferase family 1
n2c3	AO356_18205	(AO356_18205)_3	+AcPO4	3	N2C3_input_2	AO356_18205_CP012831.1_166711	CP012831.1	166601	166821	166711	221	None	0.1	2.721817612	3.048830087	Intragenic		AO356_00750			oxidoreductase
n2c3	AO356_18205	(AO356_18205)_3	+AcPO4	3	N2C3_input_2	AO356_18205_CP012831.1_185859	CP012831.1	185749	185969	185859	221	None	0.1	1.724835284	3.048830087	Intragenic		AO356_00815;AO356_00820	operon 85;operon 84		hypothetical protein;alcohol dehydrogenase
n2c3	AO356_18205	(AO356_18205)_3	+AcPO4	3	N2C3_input_2	AO356_18205_CP012831.1_193073	CP012831.1	192963	193183	193073	221	None	0.1	2.367568267	3.048830087	Intragenic		AO356_00840			hypothetical protein
n2c3	AO356_18205	(AO356_18205)_3	+AcPO4	3	N2C3_input_2	AO356_18205_CP012831.1_197712	CP012831.1	197602	197822	197712	221	None	0.1	1.679797874	2.42975228	Upstream/Intragenic	locus_00170	AO356_00860	operon 89		hypothetical protein
n2c3	AO356_18205	(AO356_18205)_3	+AcPO4	3	N2C3_input_2	AO356_18205_CP012831.1_198690	CP012831.1	198580	198800	198690	221	None	0.1	1.038844305	3.048830087	Intragenic		AO356_00865	operon 90		DNA helicase
n2c3	AO356_18205	(AO356_18205)_3	+AcPO4	3	N2C3_input_2	AO356_18205_CP012831.1_200398	CP012831.1	200288	200508	200398	221	None	0.1	1.95956599	3.048830087	Intragenic		AO356_00865	operon 90		DNA helicase
n2c3	AO356_18205	(AO356_18205)_3	+AcPO4	3	N2C3_input_2	AO356_18205_CP012831.1_201839	CP012831.1	201729	201949	201839	221	None	0.1	0.918360087	2.172737617	Intragenic		AO356_00865	operon 90		DNA helicase
n2c3	AO356_18205	(AO356_18205)_3	+AcPO4	3	N2C3_input_2	AO356_18205_CP012831.1_207701	CP012831.1	207591	207811	207701	221	None	0.1	1.214308756	2.270290553	Intragenic		AO356_00885			phenylalanine--tRNA ligase subunit beta
n2c3	AO356_18205	(AO356_18205)_3	+AcPO4	3	N2C3_input_2	AO356_18205_CP012831.1_209441	CP012831.1	209331	209551	209441	221	None	0.1	1.99489596	3.048830087	Intragenic		AO356_00895			50S ribosomal protein L20
n2c3	AO356_18205	(AO356_18205)_3	+AcPO4	3	N2C3_input_2	AO356_18205_CP012831.1_211147	CP012831.1	211037	211257	211147	221	None	0.1	1.720096847	3.048830087	Intragenic		AO356_00910	operon 92		threonine--tRNA ligase
n2c3	AO356_18205	(AO356_18205)_3	+AcPO4	3	N2C3_input_2	AO356_18205_CP012831.1_212205	CP012831.1	212095	212315	212205	221	None	0.1	1.058970635	2.26769309	Intragenic		AO356_00910	operon 92		threonine--tRNA ligase
n2c3	AO356_18205	(AO356_18205)_3	+AcPO4	3	N2C3_input_2	AO356_18205_CP012831.1_216872	CP012831.1	216762	216982	216872	221	None	0.1	1.972416276	3.048830087	Intragenic		AO356_00950			ribokinase
n2c3	AO356_18205	(AO356_18205)_3	+AcPO4	3	N2C3_input_2	AO356_18205_CP012831.1_217668	CP012831.1	217558	217778	217668	221	None	0.1	2.214839164	2.269772302	Intragenic		AO356_00955			LacI family transcriptional regulator
n2c3	AO356_18205	(AO356_18205)_3	+AcPO4	3	N2C3_input_2	AO356_18205_CP012831.1_224217	CP012831.1	224107	224327	224217	221	None	0.1	1.506368968	2.086150381	Upstream/Intragenic	locus_00196	AO356_00995	operon 102		carbon storage regulator CsrA
n2c3	AO356_18205	(AO356_18205)_3	+AcPO4	3	N2C3_input_2	AO356_18205_CP012831.1_259399	CP012831.1	259289	259509	259399	221	None	0.1	2.76030198	3.048830087	Upstream/Intragenic	locus_00224	AO356_01130	operon 119		ABC transporter ATP-binding protein
n2c3	AO356_18205	(AO356_18205)_3	+AcPO4	3	N2C3_input_2	AO356_18205_CP012831.1_260895	CP012831.1	260785	261005	260895	221	None	0.1	2.595710579	3.048830087	Intragenic		AO356_01135	operon 120		sulfatase
n2c3	AO356_18205	(AO356_18205)_3	+AcPO4	3	N2C3_input_2	AO356_18205_CP012831.1_271797	CP012831.1	271687	271907	271797	221	None	0.1	1.126029991	2.343830444	Intragenic		AO356_01185			glycosyl transferase family 2
n2c3	AO356_18205	(AO356_18205)_3	+AcPO4	3	N2C3_input_2	AO356_18205_CP012831.1_273657	CP012831.1	273547	273767	273657	221	None	0.1	2.235051134	2.281538361	Intragenic		AO356_01190;AO356_01195			polysaccharide deacetylase;polysaccharide biosynthesis protein
n2c3	AO356_18205	(AO356_18205)_3	+AcPO4	3	N2C3_input_2	AO356_18205_CP012831.1_274603	CP012831.1	274493	274713	274603	221	None	0.1	1.140558991	2.173186268	Intragenic		AO356_01195			polysaccharide biosynthesis protein
n2c3	AO356_18205	(AO356_18205)_3	+AcPO4	3	N2C3_input_2	AO356_18205_CP012831.1_278815	CP012831.1	278705	278925	278815	221	None	0.1	1.896024817	3.048830087	Intragenic		AO356_01215			cellulose biosynthesis protein
n2c3	AO356_18205	(AO356_18205)_3	+AcPO4	3	N2C3_input_2	AO356_18205_CP012831.1_285329	CP012831.1	285219	285439	285329	221	None	0.1	1.546354995	2.475089803	Intragenic		AO356_01240			glucarate dehydratase
n2c3	AO356_18205	(AO356_18205)_3	+AcPO4	3	N2C3_input_2	AO356_18205_CP012831.1_290636	CP012831.1	290526	290746	290636	221	None	0.1	1.39683997	2.25980617	Intragenic		AO356_01250			alpha-amylase
n2c3	AO356_18205	(AO356_18205)_3	+AcPO4	3	N2C3_input_2	AO356_18205_CP012831.1_314634	CP012831.1	314524	314744	314634	221	None	0.1	1.91159091	2.289539407	Upstream/Intragenic	locus_00269	AO356_01355	operon 144		glutathione S-transferase
n2c3	AO356_18205	(AO356_18205)_3	+AcPO4	3	N2C3_input_2	AO356_18205_CP012831.1_314929	CP012831.1	314819	315039	314929	221	None	0.1	1.640479421	2.451786436	Upstream/Intragenic	locus_00269	AO356_01360	operon 145		phage infection protein
n2c3	AO356_18205	(AO356_18205)_3	+AcPO4	3	N2C3_input_2	AO356_18205_CP012831.1_320532	CP012831.1	320422	320642	320532	221	None	0.1	1.547230971	2.461498527	Intragenic		AO356_01385	operon 149		GTP-binding protein
n2c3	AO356_18205	(AO356_18205)_3	+AcPO4	3	N2C3_input_2	AO356_18205_CP012831.1_323719	CP012831.1	323609	323829	323719	221	None	0.1	1.841136031	3.048830087	Intragenic		AO356_01400	operon 151		ion channel protein Tsx
n2c3	AO356_18205	(AO356_18205)_3	+AcPO4	3	N2C3_input_2	AO356_18205_CP012831.1_338077	CP012831.1	337967	338187	338077	221	None	0.1	2.95759784	3.048830087	Intragenic		AO356_01490			precorrin 6A synthase
n2c3	AO356_18205	(AO356_18205)_3	+AcPO4	3	N2C3_input_2	AO356_18205_CP012831.1_339443	CP012831.1	339333	339553	339443	221	None	0.1	2.185229966	3.048830087	Upstream/Intragenic	locus_00296	AO356_01495	operon 165		phosphoglycerate mutase
n2c3	AO356_18205	(AO356_18205)_3	+AcPO4	3	N2C3_input_2	AO356_18205_CP012831.1_358434	CP012831.1	358324	358544	358434	221	None	0.1	1.141433745	2.294466226	Intragenic		AO356_01585			methylcrotonoyl-CoA carboxylase
n2c3	AO356_18205	(AO356_18205)_3	+AcPO4	3	N2C3_input_2	AO356_18205_CP012831.1_360822	CP012831.1	360712	360932	360822	221	None	0.1	2.699853476	3.048830087	Intragenic		AO356_01595			3-methylcrotonyl-CoA carboxylase
n2c3	AO356_18205	(AO356_18205)_3	+AcPO4	3	N2C3_input_2	AO356_18205_CP012831.1_367228	CP012831.1	367118	367338	367228	221	None	0.1	1.299059497	2.24742767	Intragenic		AO356_01625	operon 181		RNA polymerase subunit sigma-24
n2c3	AO356_18205	(AO356_18205)_3	+AcPO4	3	N2C3_input_2	AO356_18205_CP012831.1_371003	CP012831.1	370893	371113	371003	221	None	0.1	1.627368833	2.34101034	Intragenic		AO356_01645			ABC transporter permease
n2c3	AO356_18205	(AO356_18205)_3	+AcPO4	3	N2C3_input_2	AO356_18205_CP012831.1_380687	CP012831.1	380577	380797	380687	221	None	0.1	2.029175198	3.048830087	Intragenic		AO356_01690	operon 188		cytochrome B
n2c3	AO356_18205	(AO356_18205)_3	+AcPO4	3	N2C3_input_2	AO356_18205_CP012831.1_384342	CP012831.1	384232	384452	384342	221	None	0.1	1.324203402	3.048830087	Intragenic		AO356_01705	operon 191		hypothetical protein
n2c3	AO356_18205	(AO356_18205)_3	+AcPO4	3	N2C3_input_2	AO356_18205_CP012831.1_384791	CP012831.1	384681	384901	384791	221	None	0.1	2.139505496	3.048830087	Intragenic		AO356_01705	operon 191		hypothetical protein
n2c3	AO356_18205	(AO356_18205)_3	+AcPO4	3	N2C3_input_2	AO356_18205_CP012831.1_385323	CP012831.1	385213	385433	385323	221	None	0.1	1.651596269	2.618048097	Intragenic		AO356_01705	operon 191		hypothetical protein
n2c3	AO356_18205	(AO356_18205)_3	+AcPO4	3	N2C3_input_2	AO356_18205_CP012831.1_393347	CP012831.1	393237	393457	393347	221	None	0.1	2.264944843	3.048830087	Intragenic		AO356_01740			DNA-binding protein
n2c3	AO356_18205	(AO356_18205)_3	+AcPO4	3	N2C3_input_2	AO356_18205_CP012831.1_448570	CP012831.1	448460	448680	448570	221	None	0.1	1.526481481	2.260336444
n2c3	AO356_18205	(AO356_18205)_3	+AcPO4	3	N2C3_input_2	AO356_18205_CP012831.1_458860	CP012831.1	458750	458970	458860	221	None	0.1	1.618704617	2.286556262	Upstream/Intragenic	locus_00416	AO356_02100	operon 237		hypothetical protein
n2c3	AO356_18205	(AO356_18205)_3	+AcPO4	3	N2C3_input_2	AO356_18205_CP012831.1_460046	CP012831.1	459936	460156	460046	221	None	0.1	1.79585758	3.048830087	Intragenic		AO356_02115;AO356_02120			transcriptional regulator;hypothetical protein
n2c3	AO356_18205	(AO356_18205)_3	+AcPO4	3	N2C3_input_2	AO356_18205_CP012831.1_465439	CP012831.1	465329	465549	465439	221	None	0.1	4.0909063	3.048830087	Intragenic		AO356_02150;AO356_02155	operon 240		hypothetical protein;hypothetical protein
n2c3	AO356_18205	(AO356_18205)_3	+AcPO4	3	N2C3_input_2	AO356_18205_CP012831.1_490377	CP012831.1	490267	490487	490377	221	None	0.1	1.741417437	2.603865792	Intragenic		AO356_02270	operon 256		transcription-repair coupling factor
n2c3	AO356_18205	(AO356_18205)_3	+AcPO4	3	N2C3_input_2	AO356_18205_CP012831.1_491590	CP012831.1	491480	491700	491590	221	None	0.1	1.780764378	2.290034611	Intragenic		AO356_02275			hypothetical protein
n2c3	AO356_18205	(AO356_18205)_3	+AcPO4	3	N2C3_input_2	AO356_18205_CP012831.1_505626	CP012831.1	505516	505736	505626	221	None	0.1	1.410696006	3.048830087	Upstream/Intragenic	locus_00462	AO356_02330	operon 264		multifunctional fatty acid oxidation complex subunit alpha
n2c3	AO356_18205	(AO356_18205)_3	+AcPO4	3	N2C3_input_2	AO356_18205_CP012831.1_508157	CP012831.1	508047	508267	508157	221	None	0.1	1.904930415	2.243589184	Intragenic		AO356_02345	operon 267		ABC transporter ATP-binding protein
n2c3	AO356_18205	(AO356_18205)_3	+AcPO4	3	N2C3_input_2	AO356_18205_CP012831.1_517432	CP012831.1	517322	517542	517432	221	None	0.1	2.472516503	3.048830087	Intragenic		AO356_02380	operon 274		23S rRNA methyltransferase
n2c3	AO356_18205	(AO356_18205)_3	+AcPO4	3	N2C3_input_2	AO356_18205_CP012831.1_520323	CP012831.1	520213	520433	520323	221	None	0.1	1.330144701	2.174976253	Intragenic		AO356_02385	operon 275		aconitate hydratase
n2c3	AO356_18205	(AO356_18205)_3	+AcPO4	3	N2C3_input_2	AO356_18205_CP012831.1_529450	CP012831.1	529340	529560	529450	221	None	0.1	1.179784978	2.58845846	Intragenic		AO356_02425			cytochrome C oxidase Cbb3
n2c3	AO356_18205	(AO356_18205)_3	+AcPO4	3	N2C3_input_2	AO356_18205_CP012831.1_530264	CP012831.1	530154	530374	530264	221	None	0.1	1.494950348	2.424554977	Intragenic		AO356_02430			cytochrome C oxidase Cbb3
n2c3	AO356_18205	(AO356_18205)_3	+AcPO4	3	N2C3_input_2	AO356_18205_CP012831.1_530904	CP012831.1	530794	531014	530904	221	None	0.1	1.452577079	3.048830087	Intragenic		AO356_02435;AO356_02440			cytochrome oxidase;cytochrome C oxidase Cbb3
n2c3	AO356_18205	(AO356_18205)_3	+AcPO4	3	N2C3_input_2	AO356_18205_CP012831.1_547732	CP012831.1	547622	547842	547732	221	None	0.1	1.494292152	2.45909079	Intragenic		AO356_02520	operon 288		diguanylate cyclase
n2c3	AO356_18205	(AO356_18205)_3	+AcPO4	3	N2C3_input_2	AO356_18205_CP012831.1_550780	CP012831.1	550670	550890	550780	221	None	0.1	0.88632329	2.135450699	Intragenic		AO356_02535	operon 291		DNA polymerase III subunit gamma/tau
n2c3	AO356_18205	(AO356_18205)_3	+AcPO4	3	N2C3_input_2	AO356_18205_CP012831.1_552422	CP012831.1	552312	552532	552422	221	None	0.1	2.994001712	2.572484358	Intragenic		AO356_02540			aromatic ring-opening dioxygenase LigA
n2c3	AO356_18205	(AO356_18205)_3	+AcPO4	3	N2C3_input_2	AO356_18205_CP012831.1_585128	CP012831.1	585018	585238	585128	221	None	0.1	2.278495874	3.048830087	Intragenic		AO356_02660	operon 304		invasion protein regulator
n2c3	AO356_18205	(AO356_18205)_3	+AcPO4	3	N2C3_input_2	AO356_18205_CP012831.1_586906	CP012831.1	586796	587016	586906	221	None	0.1	1.587481986	3.048830087	Intragenic		AO356_02670			hypothetical protein
n2c3	AO356_18205	(AO356_18205)_3	+AcPO4	3	N2C3_input_2	AO356_18205_CP012831.1_592359	CP012831.1	592249	592469	592359	221	None	0.1	1.904174228	3.048830087	Intragenic		AO356_02695			type III secretion system protein SpaR
n2c3	AO356_18205	(AO356_18205)_3	+AcPO4	3	N2C3_input_2	AO356_18205_CP012831.1_600914	CP012831.1	600804	601024	600914	221	None	0.1	1.416361549	2.195047677	Intragenic		AO356_02740			protein InvG
n2c3	AO356_18205	(AO356_18205)_3	+AcPO4	3	N2C3_input_2	AO356_18205_CP012831.1_601402	CP012831.1	601292	601512	601402	221	None	0.1	1.404320629	3.048830087	Intragenic		AO356_02740			protein InvG
n2c3	AO356_18205	(AO356_18205)_3	+AcPO4	3	N2C3_input_2	AO356_18205_CP012831.1_601682	CP012831.1	601572	601792	601682	221	None	0.1	1.296164002	2.010824735	Intragenic		AO356_02740			protein InvG
n2c3	AO356_18205	(AO356_18205)_3	+AcPO4	3	N2C3_input_2	AO356_18205_CP012831.1_609739	CP012831.1	609629	609849	609739	221	None	0.1	1.65499978	3.048830087	Intragenic		AO356_02770	operon 310		nitrite reductase
n2c3	AO356_18205	(AO356_18205)_3	+AcPO4	3	N2C3_input_2	AO356_18205_CP012831.1_612412	CP012831.1	612302	612522	612412	221	None	0.1	2.902740482	2.58016439	Intragenic		AO356_02780			nitrate reductase
n2c3	AO356_18205	(AO356_18205)_3	+AcPO4	3	N2C3_input_2	AO356_18205_CP012831.1_623658	CP012831.1	623548	623768	623658	221	None	0.1	2.289881186	2.48258777	Upstream/Intragenic	locus_00561	AO356_02830	operon 316		transcriptional regulator
n2c3	AO356_18205	(AO356_18205)_3	+AcPO4	3	N2C3_input_2	AO356_18205_CP012831.1_623906	CP012831.1	623796	624016	623906	221	None	0.1	1.728129826	3.048830087	Intragenic		AO356_02830	operon 316		transcriptional regulator
n2c3	AO356_18205	(AO356_18205)_3	+AcPO4	3	N2C3_input_2	AO356_18205_CP012831.1_628800	CP012831.1	628690	628910	628800	221	None	0.1	1.203107416	2.278499553	Intragenic		AO356_02855	operon 319		GCN5 family acetyltransferase
n2c3	AO356_18205	(AO356_18205)_3	+AcPO4	3	N2C3_input_2	AO356_18205_CP012831.1_638468	CP012831.1	638358	638578	638468	221	None	0.1	1.877091204	2.639154333	Intragenic		AO356_02890	operon 322		non-ribosomal peptide synthetase
n2c3	AO356_18205	(AO356_18205)_3	+AcPO4	3	N2C3_input_2	AO356_18205_CP012831.1_639465	CP012831.1	639355	639575	639465	221	None	0.1	1.705829196	3.048830087	Intragenic		AO356_02890	operon 322		non-ribosomal peptide synthetase
n2c3	AO356_18205	(AO356_18205)_3	+AcPO4	3	N2C3_input_2	AO356_18205_CP012831.1_643470	CP012831.1	643360	643580	643470	221	None	0.1	2.858220583	3.048830087	Intragenic		AO356_02890	operon 322		non-ribosomal peptide synthetase
n2c3	AO356_18205	(AO356_18205)_3	+AcPO4	3	N2C3_input_2	AO356_18205_CP012831.1_644897	CP012831.1	644787	645007	644897	221	None	0.1	1.043141401	2.59143564	Intragenic		AO356_02890	operon 322		non-ribosomal peptide synthetase
n2c3	AO356_18205	(AO356_18205)_3	+AcPO4	3	N2C3_input_2	AO356_18205_CP012831.1_653592	CP012831.1	653482	653702	653592	221	None	0.1	1.960609585	3.048830087	Intragenic		AO356_02915	operon 327		terpene utilization protein AtuA
n2c3	AO356_18205	(AO356_18205)_3	+AcPO4	3	N2C3_input_2	AO356_18205_CP012831.1_662355	CP012831.1	662245	662465	662355	221	None	0.1	1.295848698	2.222716471	Intragenic		AO356_02950	operon 332		chemotaxis protein CheW
n2c3	AO356_18205	(AO356_18205)_3	+AcPO4	3	N2C3_input_2	AO356_18205_CP012831.1_698020	CP012831.1	697910	698130	698020	221	None	0.1	1.830742068	2.187303736	Upstream/Intragenic	locus_00619	AO356_03120	operon 357		phospho-2-dehydro-3-deoxyheptonate aldolase
n2c3	AO356_18205	(AO356_18205)_3	+AcPO4	3	N2C3_input_2	AO356_18205_CP012831.1_703810	CP012831.1	703700	703920	703810	221	None	0.1	3.260456971	2.641143471	Intragenic		AO356_03150	operon 363		organic hydroperoxide resistance protein
n2c3	AO356_18205	(AO356_18205)_3	+AcPO4	3	N2C3_input_2	AO356_18205_CP012831.1_709526	CP012831.1	709416	709636	709526	221	None	0.1	4.092540275	3.048830087	Upstream/Intragenic	locus_00633	AO356_03185;AO356_03190	operon 366		universal stress protein UspA;5'-nucleotidase
n2c3	AO356_18205	(AO356_18205)_3	+AcPO4	3	N2C3_input_2	AO356_18205_CP012831.1_714519	CP012831.1	714409	714629	714519	221	None	0.1	1.05227124	2.168678761	Intragenic		AO356_03215	operon 371		hypothetical protein
n2c3	AO356_18205	(AO356_18205)_3	+AcPO4	3	N2C3_input_2	AO356_18205_CP012831.1_716774	CP012831.1	716664	716884	716774	221	None	0.1	2.118091764	3.048830087	Intragenic		AO356_03230	operon 373		ABC transporter
n2c3	AO356_18205	(AO356_18205)_3	+AcPO4	3	N2C3_input_2	AO356_18205_CP012831.1_724406	CP012831.1	724296	724516	724406	221	None	0.1	1.210668669	3.048830087	Intragenic		AO356_03265	operon 378		chemotaxis protein
n2c3	AO356_18205	(AO356_18205)_3	+AcPO4	3	N2C3_input_2	AO356_18205_CP012831.1_730063	CP012831.1	729953	730173	730063	221	None	0.1	1.609407008	2.092803179	Intragenic		AO356_03295			transcriptional regulator
n2c3	AO356_18205	(AO356_18205)_3	+AcPO4	3	N2C3_input_2	AO356_18205_CP012831.1_734408	CP012831.1	734298	734518	734408	221	None	0.1	1.559077845	3.048830087	Intragenic		AO356_03310			potassium-transporting ATPase subunit B
n2c3	AO356_18205	(AO356_18205)_3	+AcPO4	3	N2C3_input_2	AO356_18205_CP012831.1_743708	CP012831.1	743598	743818	743708	221	None	0.1	1.890493808	3.048830087	Intragenic		AO356_03345			hypothetical protein
n2c3	AO356_18205	(AO356_18205)_3	+AcPO4	3	N2C3_input_2	AO356_18205_CP012831.1_758964	CP012831.1	758854	759074	758964	221	None	0.1	1.894394744	2.457276186	Intragenic		AO356_03410	operon 390		acetyltransferase
n2c3	AO356_18205	(AO356_18205)_3	+AcPO4	3	N2C3_input_2	AO356_18205_CP012831.1_773020	CP012831.1	772910	773130	773020	221	None	0.1	1.291200308	3.048830087	Intragenic		AO356_03470	operon 395		3-phosphoserine/phosphohydroxythreonine aminotransferase
n2c3	AO356_18205	(AO356_18205)_3	+AcPO4	3	N2C3_input_2	AO356_18205_CP012831.1_773763	CP012831.1	773653	773873	773763	221	None	0.1	1.853434484	3.048830087	Intragenic		AO356_03475	operon 396		DNA gyrase subunit A
n2c3	AO356_18205	(AO356_18205)_3	+AcPO4	3	N2C3_input_2	AO356_18205_CP012831.1_787137	CP012831.1	787027	787247	787137	221	None	0.1	1.941632818	3.048830087	Intragenic		AO356_03520			ABC transporter ATP-binding protein
n2c3	AO356_18205	(AO356_18205)_3	+AcPO4	3	N2C3_input_2	AO356_18205_CP012831.1_787467	CP012831.1	787357	787577	787467	221	None	0.1	1.33362011	2.439332694	Intragenic		AO356_03520			ABC transporter ATP-binding protein
n2c3	AO356_18205	(AO356_18205)_3	+AcPO4	3	N2C3_input_2	AO356_18205_CP012831.1_795514	CP012831.1	795404	795624	795514	221	None	0.1	1.695252846	3.048830087	Upstream/Intragenic	locus_00708	AO356_03560	operon 406		acetyl-CoA acetyltransferase
n2c3	AO356_18205	(AO356_18205)_3	+AcPO4	3	N2C3_input_2	AO356_18205_CP012831.1_811782	CP012831.1	811672	811892	811782	221	None	0.1	1.672922335	2.094039312	Intragenic		AO356_03630			thiol:disulfide interchange protein
n2c3	AO356_18205	(AO356_18205)_3	+AcPO4	3	N2C3_input_2	AO356_18205_CP012831.1_818847	CP012831.1	818737	818957	818847	221	None	0.1	2.164131503	2.592916612	Intragenic		AO356_03670			flagellar biosynthesis protein FlhB
n2c3	AO356_18205	(AO356_18205)_3	+AcPO4	3	N2C3_input_2	AO356_18205_CP012831.1_822020	CP012831.1	821910	822130	822020	221	None	0.1	1.303363952	3.048830087	Intragenic		AO356_03695			cobalamin biosynthesis protein CobQ
n2c3	AO356_18205	(AO356_18205)_3	+AcPO4	3	N2C3_input_2	AO356_18205_CP012831.1_827756	CP012831.1	827646	827866	827756	221	None	0.1	1.222423849	2.166407341	Intragenic		AO356_03720			protein phosphatase
n2c3	AO356_18205	(AO356_18205)_3	+AcPO4	3	N2C3_input_2	AO356_18205_CP012831.1_830910	CP012831.1	830800	831020	830910	221	None	0.1	1.802572511	2.293976052	Intragenic		AO356_03740			flagellar biosynthesis protein FlhF
n2c3	AO356_18205	(AO356_18205)_3	+AcPO4	3	N2C3_input_2	AO356_18205_CP012831.1_835306	CP012831.1	835196	835416	835306	221	None	0.1	2.224241248	3.048830087	Intragenic		AO356_03755			flagellar biosynthetic protein FlhB
n2c3	AO356_18205	(AO356_18205)_3	+AcPO4	3	N2C3_input_2	AO356_18205_CP012831.1_836922	CP012831.1	836812	837032	836922	221	None	0.1	1.464423478	3.048830087	Intragenic		AO356_03760;AO356_03765			flagellar biosynthetic protein FliR;flagellar biosynthetic protein FliQ
n2c3	AO356_18205	(AO356_18205)_3	+AcPO4	3	N2C3_input_2	AO356_18205_CP012831.1_839951	CP012831.1	839841	840061	839951	221	None	0.1	2.245201265	3.048830087	Intragenic		AO356_03785;AO356_03790			flagellar motor switch protein FliM;flagellar basal body protein FliL
n2c3	AO356_18205	(AO356_18205)_3	+AcPO4	3	N2C3_input_2	AO356_18205_CP012831.1_840513	CP012831.1	840403	840623	840513	221	None	0.1	1.658332701	2.444357126	Upstream/Intragenic	locus_00754	AO356_03790			flagellar basal body protein FliL
n2c3	AO356_18205	(AO356_18205)_3	+AcPO4	3	N2C3_input_2	AO356_18205_CP012831.1_842510	CP012831.1	842400	842620	842510	221	None	0.1	1.358711764	2.227419219	Intragenic		AO356_03800;AO356_03805			histidine kinase;chemotaxis protein CheY
n2c3	AO356_18205	(AO356_18205)_3	+AcPO4	3	N2C3_input_2	AO356_18205_CP012831.1_845446	CP012831.1	845336	845556	845446	221	None	0.1	2.02071334	2.592176757	Intragenic		AO356_03820			flagellar protein export ATPase FliI
n2c3	AO356_18205	(AO356_18205)_3	+AcPO4	3	N2C3_input_2	AO356_18205_CP012831.1_847589	CP012831.1	847479	847699	847589	221	None	0.1	2.710008619	3.048830087	Intragenic		AO356_03830			flagellar motor switch protein FliG
n2c3	AO356_18205	(AO356_18205)_3	+AcPO4	3	N2C3_input_2	AO356_18205_CP012831.1_855343	CP012831.1	855233	855453	855343	221	None	0.1	1.071667547	2.269253432	Intragenic		AO356_03860;AO356_03865			flagellar assembly protein FliT;flagellar export chaperone FliS
n2c3	AO356_18205	(AO356_18205)_3	+AcPO4	3	N2C3_input_2	AO356_18205_CP012831.1_858634	CP012831.1	858524	858744	858634	221	None	0.1	2.127959621	3.048830087	Upstream/Intragenic	locus_00772	AO356_03880	operon 425		flagellin
n2c3	AO356_18205	(AO356_18205)_3	+AcPO4	3	N2C3_input_2	AO356_18205_CP012831.1_864312	CP012831.1	864202	864422	864312	221	None	0.1	3.364670703	3.048830087	Intragenic		AO356_03895	operon 427		glycosyl transferase family 2
n2c3	AO356_18205	(AO356_18205)_3	+AcPO4	3	N2C3_input_2	AO356_18205_CP012831.1_867898	CP012831.1	867788	868008	867898	221	None	0.1	0.956437185	2.296908834	Intragenic		AO356_03900			flagellar biosynthesis protein FlgL
n2c3	AO356_18205	(AO356_18205)_3	+AcPO4	3	N2C3_input_2	AO356_18205_CP012831.1_872405	CP012831.1	872295	872515	872405	221	None	0.1	1.675692787	3.048830087	Intragenic		AO356_03915			flagellar biosynthesis protein FlgI
n2c3	AO356_18205	(AO356_18205)_3	+AcPO4	3	N2C3_input_2	AO356_18205_CP012831.1_873264	CP012831.1	873154	873374	873264	221	None	0.1	1.163065854	2.460897843	Intragenic		AO356_03920			flagellar basal body L-ring protein
n2c3	AO356_18205	(AO356_18205)_3	+AcPO4	3	N2C3_input_2	AO356_18205_CP012831.1_873847	CP012831.1	873737	873957	873847	221	None	0.1	1.173894708	3.048830087	Intragenic		AO356_03925			flagellar basal-body rod protein FlgG
n2c3	AO356_18205	(AO356_18205)_3	+AcPO4	3	N2C3_input_2	AO356_18205_CP012831.1_906562	CP012831.1	906452	906672	906562	221	None	0.1	1.168065052	3.048830087	Intragenic		AO356_04065	operon 445		type I secretion target
n2c3	AO356_18205	(AO356_18205)_3	+AcPO4	3	N2C3_input_2	AO356_18205_CP012831.1_909928	CP012831.1	909818	910038	909928	221	None	0.1	1.291988985	2.43679851	Intragenic		AO356_04065	operon 445		type I secretion target
n2c3	AO356_18205	(AO356_18205)_3	+AcPO4	3	N2C3_input_2	AO356_18205_CP012831.1_918905	CP012831.1	918795	919015	918905	221	None	0.1	2.250604331	2.297882043	Intragenic		AO356_04080	operon 447		hemolysin secretion protein D
n2c3	AO356_18205	(AO356_18205)_3	+AcPO4	3	N2C3_input_2	AO356_18205_CP012831.1_927151	CP012831.1	927041	927261	927151	221	None	0.1	2.455828548	3.048830087	Upstream/Intragenic	locus_00819	AO356_04120	operon 452		hypothetical protein
n2c3	AO356_18205	(AO356_18205)_3	+AcPO4	3	N2C3_input_2	AO356_18205_CP012831.1_929563	CP012831.1	929453	929673	929563	221	None	0.1	1.850618608	2.428458774	Intragenic		AO356_04125	operon 453		nitrate reductase
n2c3	AO356_18205	(AO356_18205)_3	+AcPO4	3	N2C3_input_2	AO356_18205_CP012831.1_944392	CP012831.1	944282	944502	944392	221	None	0.1	2.783482738	3.048830087	Intragenic		AO356_04195			adhesin
n2c3	AO356_18205	(AO356_18205)_3	+AcPO4	3	N2C3_input_2	AO356_18205_CP012831.1_945688	CP012831.1	945578	945798	945688	221	None	0.1	2.533219447	3.048830087	Intragenic		AO356_04195			adhesin
n2c3	AO356_18205	(AO356_18205)_3	+AcPO4	3	N2C3_input_2	AO356_18205_CP012831.1_947437	CP012831.1	947327	947547	947437	221	None	0.1	1.844777997	3.048830087	Intragenic		AO356_04195			adhesin
n2c3	AO356_18205	(AO356_18205)_3	+AcPO4	3	N2C3_input_2	AO356_18205_CP012831.1_948600	CP012831.1	948490	948710	948600	221	None	0.1	1.942292005	3.048830087	Intragenic		AO356_04195			adhesin
n2c3	AO356_18205	(AO356_18205)_3	+AcPO4	3	N2C3_input_2	AO356_18205_CP012831.1_951558	CP012831.1	951448	951668	951558	221	None	0.1	2.555716268	2.456669629	Intragenic		AO356_04195			adhesin
n2c3	AO356_18205	(AO356_18205)_3	+AcPO4	3	N2C3_input_2	AO356_18205_CP012831.1_958069	CP012831.1	957959	958179	958069	221	None	0.1	1.168273275	3.048830087	Intragenic		AO356_04215	operon 470		mechanosensitive ion channel protein MscS
n2c3	AO356_18205	(AO356_18205)_3	+AcPO4	3	N2C3_input_2	AO356_18205_CP012831.1_963427	CP012831.1	963317	963537	963427	221	None	0.1	1.117580661	2.441852176	Intragenic		AO356_04245			peptidylprolyl isomerase
n2c3	AO356_18205	(AO356_18205)_3	+AcPO4	3	N2C3_input_2	AO356_18205_CP012831.1_969211	CP012831.1	969101	969321	969211	221	None	0.1	1.865569325	3.048830087	Intragenic		AO356_04270	operon 477		RNA polymerase subunit sigma-24
n2c3	AO356_18205	(AO356_18205)_3	+AcPO4	3	N2C3_input_2	AO356_18205_CP012831.1_978947	CP012831.1	978837	979057	978947	221	None	0.1	1.901410817	2.096091747	Upstream/Intragenic	locus_00855	AO356_04295	operon 482		multidrug DMT transporter permease
n2c3	AO356_18205	(AO356_18205)_3	+AcPO4	3	N2C3_input_2	AO356_18205_CP012831.1_983916	CP012831.1	983806	984026	983916	221	None	0.1	1.862289885	3.048830087	Intragenic		AO356_04315;AO356_04320	operon 486		AAA family ATPase;hypothetical protein
n2c3	AO356_18205	(AO356_18205)_3	+AcPO4	3	N2C3_input_2	AO356_18205_CP012831.1_1003974	CP012831.1	1003864	1004084	1003974	221	None	0.1	1.135157167	2.135026584	Intragenic		AO356_04430	operon 501		hypothetical protein
n2c3	AO356_18205	(AO356_18205)_3	+AcPO4	3	N2C3_input_2	AO356_18205_CP012831.1_1007047	CP012831.1	1006937	1007157	1007047	221	None	0.1	1.983450213	2.575572687	Intragenic		AO356_04440	operon 503		LysR family transcriptional regulator
n2c3	AO356_18205	(AO356_18205)_3	+AcPO4	3	N2C3_input_2	AO356_18205_CP012831.1_1007397	CP012831.1	1007287	1007507	1007397	221	None	0.1	1.481960826	2.242486213	Intragenic		AO356_04440;AO356_04445	operon 503;operon 504		LysR family transcriptional regulator;5-carboxymethyl-2-hydroxymuconate isomerase
n2c3	AO356_18205	(AO356_18205)_3	+AcPO4	3	N2C3_input_2	AO356_18205_CP012831.1_1008168	CP012831.1	1008058	1008278	1008168	221	None	0.1	1.812125478	2.46329561	Intragenic		AO356_04450	operon 505		LysR family transcriptional regulator
n2c3	AO356_18205	(AO356_18205)_3	+AcPO4	3	N2C3_input_2	AO356_18205_CP012831.1_1014178	CP012831.1	1014068	1014288	1014178	221	None	0.1	1.815678548	3.048830087	Intragenic		AO356_04480	operon 508		AraC family transcriptional regulator
n2c3	AO356_18205	(AO356_18205)_3	+AcPO4	3	N2C3_input_2	AO356_18205_CP012831.1_1022642	CP012831.1	1022532	1022752	1022642	221	None	0.1	2.158034632	2.425208051	Intragenic		AO356_04530	operon 515		4-hydroxy-tetrahydrodipicolinate synthase
n2c3	AO356_18205	(AO356_18205)_3	+AcPO4	3	N2C3_input_2	AO356_18205_CP012831.1_1023743	CP012831.1	1023633	1023853	1023743	221	None	0.1	1.941297508	2.606739546	Upstream/Intragenic	locus_00902	AO356_04535	operon 516		glycine cleavage system protein R
n2c3	AO356_18205	(AO356_18205)_3	+AcPO4	3	N2C3_input_2	AO356_18205_CP012831.1_1024521	CP012831.1	1024411	1024631	1024521	221	None	0.1	1.773157651	3.048830087	Intragenic		AO356_04540			peroxiredoxin
n2c3	AO356_18205	(AO356_18205)_3	+AcPO4	3	N2C3_input_2	AO356_18205_CP012831.1_1035614	CP012831.1	1035504	1035724	1035614	221	None	0.1	3.407774268	3.048830087	Intragenic		AO356_04595;AO356_04600	operon 523		aminomethyltransferase;histidine kinase
n2c3	AO356_18205	(AO356_18205)_3	+AcPO4	3	N2C3_input_2	AO356_18205_CP012831.1_1041712	CP012831.1	1041602	1041822	1041712	221	None	0.1	1.848631626	3.048830087	Intragenic		AO356_04625			tripartite tricarboxylate transporter TctA
n2c3	AO356_18205	(AO356_18205)_3	+AcPO4	3	N2C3_input_2	AO356_18205_CP012831.1_1053503	CP012831.1	1053393	1053613	1053503	221	None	0.1	2.245272944	3.048830087	Intragenic		AO356_04670			urea carboxylase
n2c3	AO356_18205	(AO356_18205)_3	+AcPO4	3	N2C3_input_2	AO356_18205_CP012831.1_1058966	CP012831.1	1058856	1059076	1058966	221	None	0.1	2.065022929	2.472171147	Intragenic		AO356_04695	operon 530		MFS transporter
n2c3	AO356_18205	(AO356_18205)_3	+AcPO4	3	N2C3_input_2	AO356_18205_CP012831.1_1068424	CP012831.1	1068314	1068534	1068424	221	None	0.1	1.969278895	2.162748177	Intragenic		AO356_04745	operon 540		hypothetical protein
n2c3	AO356_18205	(AO356_18205)_3	+AcPO4	3	N2C3_input_2	AO356_18205_CP012831.1_1075016	CP012831.1	1074906	1075126	1075016	221	None	0.1	1.412067653	3.048830087	Intragenic		AO356_04770	operon 544		hypothetical protein
n2c3	AO356_18205	(AO356_18205)_3	+AcPO4	3	N2C3_input_2	AO356_18205_CP012831.1_1075476	CP012831.1	1075366	1075586	1075476	221	None	0.1	2.141656739	2.297395711	Intragenic		AO356_04770	operon 544		hypothetical protein
n2c3	AO356_18205	(AO356_18205)_3	+AcPO4	3	N2C3_input_2	AO356_18205_CP012831.1_1079781	CP012831.1	1079671	1079891	1079781	221	None	0.1	2.349020588	3.048830087	Upstream/Intragenic	locus_00955	AO356_04795			methanol dehydrogenase
n2c3	AO356_18205	(AO356_18205)_3	+AcPO4	3	N2C3_input_2	AO356_18205_CP012831.1_1081742	CP012831.1	1081632	1081852	1081742	221	None	0.1	2.334410071	3.048830087	Intragenic		AO356_04805	operon 548		beta-D-glucoside glucohydrolase
n2c3	AO356_18205	(AO356_18205)_3	+AcPO4	3	N2C3_input_2	AO356_18205_CP012831.1_1082828	CP012831.1	1082718	1082938	1082828	221	None	0.1	3.264093406	3.048830087	Intragenic		AO356_04805	operon 548		beta-D-glucoside glucohydrolase
n2c3	AO356_18205	(AO356_18205)_3	+AcPO4	3	N2C3_input_2	AO356_18205_CP012831.1_1087265	CP012831.1	1087155	1087375	1087265	221	None	0.1	2.928025828	3.048830087	Intragenic		AO356_04830	operon 551		acyl-CoA dehydrogenase
n2c3	AO356_18205	(AO356_18205)_3	+AcPO4	3	N2C3_input_2	AO356_18205_CP012831.1_1100131	CP012831.1	1100021	1100241	1100131	221	None	0.1	3.482504158	3.048830087	Intragenic		AO356_04885			multidrug transporter
n2c3	AO356_18205	(AO356_18205)_3	+AcPO4	3	N2C3_input_2	AO356_18205_CP012831.1_1119117	CP012831.1	1119007	1119227	1119117	221	None	0.1	1.915188512	3.048830087	Intragenic		AO356_04975	operon 567		RNA polymerase-associated protein RapA
n2c3	AO356_18205	(AO356_18205)_3	+AcPO4	3	N2C3_input_2	AO356_18205_CP012831.1_1123159	CP012831.1	1123049	1123269	1123159	221	None	0.1	1.11985696	2.574031268	Intragenic		AO356_04985	operon 569		ATPase
n2c3	AO356_18205	(AO356_18205)_3	+AcPO4	3	N2C3_input_2	AO356_18205_CP012831.1_1136372	CP012831.1	1136262	1136482	1136372	221	None	0.1	1.670822861	2.581684232	Intragenic		AO356_05050	operon 579		glutamate-pyruvate aminotransferase
n2c3	AO356_18205	(AO356_18205)_3	+AcPO4	3	N2C3_input_2	AO356_18205_CP012831.1_1148542	CP012831.1	1148432	1148652	1148542	221	None	0.1	2.236761574	2.459693976	Upstream/Intragenic	locus_01016	AO356_05110	operon 588		alpha/beta hydrolase
n2c3	AO356_18205	(AO356_18205)_3	+AcPO4	3	N2C3_input_2	AO356_18205_CP012831.1_1157498	CP012831.1	1157388	1157608	1157498	221	None	0.1	1.630454186	3.048830087	Intragenic		AO356_05160	operon 592		glucose-6-phosphate dehydrogenase
n2c3	AO356_18205	(AO356_18205)_3	+AcPO4	3	N2C3_input_2	AO356_18205_CP012831.1_1158426	CP012831.1	1158316	1158536	1158426	221	None	0.1	1.819523671	3.048830087	Upstream/Intragenic	locus_01027	AO356_05160	operon 592		glucose-6-phosphate dehydrogenase
n2c3	AO356_18205	(AO356_18205)_3	+AcPO4	3	N2C3_input_2	AO356_18205_CP012831.1_1160386	CP012831.1	1160276	1160496	1160386	221	None	0.1	5.026217024	3.048830087	Upstream/Intragenic	locus_01029	AO356_05170	operon 594		aldose epimerase
n2c3	AO356_18205	(AO356_18205)_3	+AcPO4	3	N2C3_input_2	AO356_18205_CP012831.1_1185698	CP012831.1	1185588	1185808	1185698	221	None	0.1	1.825550288	2.579402469	Intragenic		AO356_05270			arginine deiminase
n2c3	AO356_18205	(AO356_18205)_3	+AcPO4	3	N2C3_input_2	AO356_18205_CP012831.1_1186594	CP012831.1	1186484	1186704	1186594	221	None	0.1	1.214768285	2.183817159	Intragenic		AO356_05270;AO356_05275			arginine deiminase;ornithine carbamoyltransferase
n2c3	AO356_18205	(AO356_18205)_3	+AcPO4	3	N2C3_input_2	AO356_18205_CP012831.1_1192374	CP012831.1	1192264	1192484	1192374	221	None	0.1	3.13077978	3.048830087	Intragenic		AO356_05300			disulfide bond formation protein DsbA
n2c3	AO356_18205	(AO356_18205)_3	+AcPO4	3	N2C3_input_2	AO356_18205_CP012831.1_1194662	CP012831.1	1194552	1194772	1194662	221	None	0.1	2.3866707	3.048830087	Intragenic		AO356_05305	operon 609		MFS transporter
n2c3	AO356_18205	(AO356_18205)_3	+AcPO4	3	N2C3_input_2	AO356_18205_CP012831.1_1201753	CP012831.1	1201643	1201863	1201753	221	None	0.1	1.422419153	2.229286151	Intragenic		AO356_05330;AO356_05335			leucine/isoleucine/valine transporter permease subunit;ABC transporter ATP-binding protein
n2c3	AO356_18205	(AO356_18205)_3	+AcPO4	3	N2C3_input_2	AO356_18205_CP012831.1_1205986	CP012831.1	1205876	1206096	1205986	221	None	0.1	2.423474396	3.048830087	Intragenic		AO356_05360			hypothetical protein
n2c3	AO356_18205	(AO356_18205)_3	+AcPO4	3	N2C3_input_2	AO356_18205_CP012831.1_1208141	CP012831.1	1208031	1208251	1208141	221	None	0.1	1.626453858	2.245786757	Intragenic		AO356_05375			hypothetical protein
n2c3	AO356_18205	(AO356_18205)_3	+AcPO4	3	N2C3_input_2	AO356_18205_CP012831.1_1214346	CP012831.1	1214236	1214456	1214346	221	None	0.1	2.064449835	3.048830087	Upstream/Intragenic	locus_01075	AO356_05400	operon 620		hypothetical protein
n2c3	AO356_18205	(AO356_18205)_3	+AcPO4	3	N2C3_input_2	AO356_18205_CP012831.1_1231593	CP012831.1	1231483	1231703	1231593	221	None	0.1	1.000811007	3.048830087	Intragenic		AO356_05490			ATP-dependent DNA ligase
n2c3	AO356_18205	(AO356_18205)_3	+AcPO4	3	N2C3_input_2	AO356_18205_CP012831.1_1241667	CP012831.1	1241557	1241777	1241667	221	None	0.1	1.187617784	2.468051791	Intragenic		AO356_05545	operon 638		peptide chain release factor RF-3
n2c3	AO356_18205	(AO356_18205)_3	+AcPO4	3	N2C3_input_2	AO356_18205_CP012831.1_1250972	CP012831.1	1250862	1251082	1250972	221	None	0.1	2.082189871	3.048830087	Intragenic		AO356_05585	operon 643		hypothetical protein
n2c3	AO356_18205	(AO356_18205)_3	+AcPO4	3	N2C3_input_2	AO356_18205_CP012831.1_1252790	CP012831.1	1252680	1252900	1252790	221	None	0.1	1.961409637	2.62838893	Intragenic		AO356_05590			virulence factor family protein
n2c3	AO356_18205	(AO356_18205)_3	+AcPO4	3	N2C3_input_2	AO356_18205_CP012831.1_1256260	CP012831.1	1256150	1256370	1256260	221	None	0.1	1.049250463	3.048830087	Intragenic		AO356_05600	operon 645		ribosomal protein S12 methylthiotransferase RimO
n2c3	AO356_18205	(AO356_18205)_3	+AcPO4	3	N2C3_input_2	AO356_18205_CP012831.1_1263208	CP012831.1	1263098	1263318	1263208	221	None	0.1	1.919810747	2.603144373	Intragenic		AO356_05640	operon 651		LuxR family transcriptional regulator
n2c3	AO356_18205	(AO356_18205)_3	+AcPO4	3	N2C3_input_2	AO356_18205_CP012831.1_1263993	CP012831.1	1263883	1264103	1263993	221	None	0.1	1.410197221	3.048830087	Intragenic		AO356_05645	operon 652		hypothetical protein
n2c3	AO356_18205	(AO356_18205)_3	+AcPO4	3	N2C3_input_2	AO356_18205_CP012831.1_1265030	CP012831.1	1264920	1265140	1265030	221	None	0.1	1.113142512	3.048830087	Upstream/Intragenic	locus_01126	AO356_05655	operon 654		hypothetical protein
n2c3	AO356_18205	(AO356_18205)_3	+AcPO4	3	N2C3_input_2	AO356_18205_CP012831.1_1270030	CP012831.1	1269920	1270140	1270030	221	None	0.1	1.972562603	3.048830087	Intragenic		AO356_05685;AO356_05690			lysozyme;hypothetical protein
n2c3	AO356_18205	(AO356_18205)_3	+AcPO4	3	N2C3_input_2	AO356_18205_CP012831.1_1273834	CP012831.1	1273724	1273944	1273834	221	None	0.1	1.214224772	3.048830087	Intragenic		AO356_05715			phage tail protein
n2c3	AO356_18205	(AO356_18205)_3	+AcPO4	3	N2C3_input_2	AO356_18205_CP012831.1_1275272	CP012831.1	1275162	1275382	1275272	221	None	0.1	2.168357221	3.048830087	Intragenic		AO356_05720			phage tail protein
n2c3	AO356_18205	(AO356_18205)_3	+AcPO4	3	N2C3_input_2	AO356_18205_CP012831.1_1277499	CP012831.1	1277389	1277609	1277499	221	None	0.1	3.586532207	3.048830087	Upstream/Intragenic	locus_01142	AO356_05740			baseplate protein
n2c3	AO356_18205	(AO356_18205)_3	+AcPO4	3	N2C3_input_2	AO356_18205_CP012831.1_1281011	CP012831.1	1280901	1281121	1281011	221	None	0.1	2.285279502	3.048830087	Intragenic		AO356_05750	operon 659		phage tail protein
n2c3	AO356_18205	(AO356_18205)_3	+AcPO4	3	N2C3_input_2	AO356_18205_CP012831.1_1298737	CP012831.1	1298627	1298847	1298737	221	None	0.1	1.525344398	3.048830087	Upstream/Intragenic	locus_01167	AO356_05865	operon 666		transcriptional regulator
n2c3	AO356_18205	(AO356_18205)_3	+AcPO4	3	N2C3_input_2	AO356_18205_CP012831.1_1301274	CP012831.1	1301164	1301384	1301274	221	None	0.1	2.198607693	2.255540505	Intragenic		AO356_05875	operon 668		DNA mismatch repair protein MutS
n2c3	AO356_18205	(AO356_18205)_3	+AcPO4	3	N2C3_input_2	AO356_18205_CP012831.1_1302676	CP012831.1	1302566	1302786	1302676	221	None	0.1	1.556866179	3.048830087	Intragenic		AO356_05875	operon 668		DNA mismatch repair protein MutS
n2c3	AO356_18205	(AO356_18205)_3	+AcPO4	3	N2C3_input_2	AO356_18205_CP012831.1_1305807	CP012831.1	1305697	1305917	1305807	221	None	0.1	1.666619263	2.186434713	Intragenic		AO356_05890	operon 670		peptigoglycan-binding protein LysM
n2c3	AO356_18205	(AO356_18205)_3	+AcPO4	3	N2C3_input_2	AO356_18205_CP012831.1_1317733	CP012831.1	1317623	1317843	1317733	221	None	0.1	1.545578702	2.426511261	Intragenic		AO356_05950	operon 674		CTP synthase
n2c3	AO356_18205	(AO356_18205)_3	+AcPO4	3	N2C3_input_2	AO356_18205_CP012831.1_1319381	CP012831.1	1319271	1319491	1319381	221	None	0.1	1.782106568	3.048830087	Intragenic		AO356_05955			tRNA(Ile)-lysidine synthetase
n2c3	AO356_18205	(AO356_18205)_3	+AcPO4	3	N2C3_input_2	AO356_18205_CP012831.1_1324852	CP012831.1	1324742	1324962	1324852	221	None	0.1	1.65499978	3.048830087	Intragenic		AO356_05970			ribonuclease HII
n2c3	AO356_18205	(AO356_18205)_3	+AcPO4	3	N2C3_input_2	AO356_18205_CP012831.1_1336878	CP012831.1	1336768	1336988	1336878	221	None	0.1	1.454411277	3.048830087	Intragenic		AO356_06030			uridylate kinase
n2c3	AO356_18205	(AO356_18205)_3	+AcPO4	3	N2C3_input_2	AO356_18205_CP012831.1_1337834	CP012831.1	1337724	1337944	1337834	221	None	0.1	1.664647861	2.607455023	Intragenic		AO356_06035			elongation factor Ts
n2c3	AO356_18205	(AO356_18205)_3	+AcPO4	3	N2C3_input_2	AO356_18205_CP012831.1_1341942	CP012831.1	1341832	1342052	1341942	221	None	0.1	1.360854628	2.164123979	Intragenic		AO356_06050			protein-PII uridylyltransferase
n2c3	AO356_18205	(AO356_18205)_3	+AcPO4	3	N2C3_input_2	AO356_18205_CP012831.1_1345641	CP012831.1	1345531	1345751	1345641	221	None	0.1	1.863074656	3.048830087	Intragenic		AO356_06060	operon 678		sodium:proton antiporter
n2c3	AO356_18205	(AO356_18205)_3	+AcPO4	3	N2C3_input_2	AO356_18205_CP012831.1_1349209	CP012831.1	1349099	1349319	1349209	221	None	0.1	1.805369231	2.163665862	Intragenic		AO356_06075	operon 680		cysteine sulfinate desulfinase
n2c3	AO356_18205	(AO356_18205)_3	+AcPO4	3	N2C3_input_2	AO356_18205_CP012831.1_1350250	CP012831.1	1350140	1350360	1350250	221	None	0.1	1.409905921	2.183379362	Intragenic		AO356_06085	operon 681		thiamine biosynthesis protein ThiF
n2c3	AO356_18205	(AO356_18205)_3	+AcPO4	3	N2C3_input_2	AO356_18205_CP012831.1_1352131	CP012831.1	1352021	1352241	1352131	221	None	0.1	1.612473884	2.268213827	Intragenic		AO356_06090	operon 682		succinyl-diaminopimelate desuccinylase
n2c3	AO356_18205	(AO356_18205)_3	+AcPO4	3	N2C3_input_2	AO356_18205_CP012831.1_1377210	CP012831.1	1377100	1377320	1377210	221	None	0.1	1.301066357	2.293485323	Intragenic		AO356_06215	operon 699		alpha/beta hydrolase
n2c3	AO356_18205	(AO356_18205)_3	+AcPO4	3	N2C3_input_2	AO356_18205_CP012831.1_1381279	CP012831.1	1381169	1381389	1381279	221	None	0.1	2.646990707	3.048830087	Intragenic		AO356_06235			lysine--tRNA ligase
n2c3	AO356_18205	(AO356_18205)_3	+AcPO4	3	N2C3_input_2	AO356_18205_CP012831.1_1384515	CP012831.1	1384405	1384625	1384515	221	None	0.1	2.018259854	2.635148514	Intragenic		AO356_06250			chemotaxis protein CheY
n2c3	AO356_18205	(AO356_18205)_3	+AcPO4	3	N2C3_input_2	AO356_18205_CP012831.1_1386201	CP012831.1	1386091	1386311	1386201	221	None	0.1	2.4217319	3.048830087	Intragenic		AO356_06255			chemotaxis protein CheA
n2c3	AO356_18205	(AO356_18205)_3	+AcPO4	3	N2C3_input_2	AO356_18205_CP012831.1_1390276	CP012831.1	1390166	1390386	1390276	221	None	0.1	1.517541791	2.230216616	Intragenic		AO356_06275	operon 703		chemotaxis protein
n2c3	AO356_18205	(AO356_18205)_3	+AcPO4	3	N2C3_input_2	AO356_18205_CP012831.1_1397445	CP012831.1	1397335	1397555	1397445	221	None	0.1	1.270431308	2.470410491	Intragenic		AO356_06300			polyamine ABC transporter ATP-binding protein
n2c3	AO356_18205	(AO356_18205)_3	+AcPO4	3	N2C3_input_2	AO356_18205_CP012831.1_1397946	CP012831.1	1397836	1398056	1397946	221	None	0.1	1.036581386	2.435525851	Intragenic		AO356_06300;AO356_06305			polyamine ABC transporter ATP-binding protein;spermidine/putrescine ABC transporter permease
n2c3	AO356_18205	(AO356_18205)_3	+AcPO4	3	N2C3_input_2	AO356_18205_CP012831.1_1404045	CP012831.1	1403935	1404155	1404045	221	None	0.1	1.741725387	2.169131622	Intragenic		AO356_06335	operon 709		glucan biosynthesis protein D
n2c3	AO356_18205	(AO356_18205)_3	+AcPO4	3	N2C3_input_2	AO356_18205_CP012831.1_1407282	CP012831.1	1407172	1407392	1407282	221	None	0.1	1.459519362	2.096910013	Intragenic		AO356_06345	operon 711		single-stranded-DNA-specific exonuclease RecJ
n2c3	AO356_18205	(AO356_18205)_3	+AcPO4	3	N2C3_input_2	AO356_18205_CP012831.1_1410028	CP012831.1	1409918	1410138	1410028	221	None	0.1	1.382520226	2.226482734	Intragenic		AO356_06360	operon 714		hypothetical protein
n2c3	AO356_18205	(AO356_18205)_3	+AcPO4	3	N2C3_input_2	AO356_18205_CP012831.1_1419707	CP012831.1	1419597	1419817	1419707	221	None	0.1	1.886963494	2.175422599	Intragenic		AO356_06410	operon 718		RNA-binding protein
n2c3	AO356_18205	(AO356_18205)_3	+AcPO4	3	N2C3_input_2	AO356_18205_CP012831.1_1429198	CP012831.1	1429088	1429308	1429198	221	None	0.1	1.456515819	3.048830087	Intragenic		AO356_06450			tRNA (mo5U34)-methyltransferase
n2c3	AO356_18205	(AO356_18205)_3	+AcPO4	3	N2C3_input_2	AO356_18205_CP012831.1_1431538	CP012831.1	1431428	1431648	1431538	221	None	0.1	1.682271235	3.048830087	Intragenic		AO356_06460	operon 724		copper oxidase
n2c3	AO356_18205	(AO356_18205)_3	+AcPO4	3	N2C3_input_2	AO356_18205_CP012831.1_1435055	CP012831.1	1434945	1435165	1435055	221	None	0.1	1.726296058	2.437433444	Intragenic		AO356_06475	operon 727		hypothetical protein
n2c3	AO356_18205	(AO356_18205)_3	+AcPO4	3	N2C3_input_2	AO356_18205_CP012831.1_1440687	CP012831.1	1440577	1440797	1440687	221	None	0.1	2.227303747	2.277481874	Intragenic		AO356_06510	operon 732		TetR family transcriptional regulator
n2c3	AO356_18205	(AO356_18205)_3	+AcPO4	3	N2C3_input_2	AO356_18205_CP012831.1_1454114	CP012831.1	1454004	1454224	1454114	221	None	0.1	1.911160228	3.048830087	Intragenic		AO356_06565	operon 740		aminotransferase
n2c3	AO356_18205	(AO356_18205)_3	+AcPO4	3	N2C3_input_2	AO356_18205_CP012831.1_1463363	CP012831.1	1463253	1463473	1463363	221	None	0.1	1.568027079	3.048830087	Intragenic		AO356_06605			23S rRNA (adenine(2503)-C2)-methyltransferase
n2c3	AO356_18205	(AO356_18205)_3	+AcPO4	3	N2C3_input_2	AO356_18205_CP012831.1_1463679	CP012831.1	1463569	1463789	1463679	221	None	0.1	4.0323699	3.048830087	Intragenic		AO356_06605			23S rRNA (adenine(2503)-C2)-methyltransferase
n2c3	AO356_18205	(AO356_18205)_3	+AcPO4	3	N2C3_input_2	AO356_18205_CP012831.1_1467614	CP012831.1	1467504	1467724	1467614	221	None	0.1	1.695244554	3.048830087	Intragenic		AO356_06630;AO356_06635			co-chaperone HscB;iron-sulfur cluster assembly protein
n2c3	AO356_18205	(AO356_18205)_3	+AcPO4	3	N2C3_input_2	AO356_18205_CP012831.1_1473461	CP012831.1	1473351	1473571	1473461	221	None	0.1	1.25267404	2.2925022	Intragenic		AO356_06670	operon 745		hypothetical protein
n2c3	AO356_18205	(AO356_18205)_3	+AcPO4	3	N2C3_input_2	AO356_18205_CP012831.1_1474527	CP012831.1	1474417	1474637	1474527	221	None	0.1	1.89072689	3.048830087	Intragenic		AO356_06675			preprotein translocase subunit SecF
n2c3	AO356_18205	(AO356_18205)_3	+AcPO4	3	N2C3_input_2	AO356_18205_CP012831.1_1475175	CP012831.1	1475065	1475285	1475175	221	None	0.1	2.98188728	3.048830087	Intragenic		AO356_06680			preprotein translocase subunit SecD
n2c3	AO356_18205	(AO356_18205)_3	+AcPO4	3	N2C3_input_2	AO356_18205_CP012831.1_1480529	CP012831.1	1480419	1480639	1480529	221	None	0.1	1.886237073	3.048830087	Intragenic		AO356_06710			hypothetical protein
n2c3	AO356_18205	(AO356_18205)_3	+AcPO4	3	N2C3_input_2	AO356_18205_CP012831.1_1496427	CP012831.1	1496317	1496537	1496427	221	None	0.1	1.400364265	2.282042768
n2c3	AO356_18205	(AO356_18205)_3	+AcPO4	3	N2C3_input_2	AO356_18205_CP012831.1_1497048	CP012831.1	1496938	1497158	1497048	221	None	0.1	2.11653495	3.048830087	Intragenic		AO356_06785	operon 760		diguanylate cyclase
n2c3	AO356_18205	(AO356_18205)_3	+AcPO4	3	N2C3_input_2	AO356_18205_CP012831.1_1500405	CP012831.1	1500295	1500515	1500405	221	None	0.1	1.350875445	2.59439255	Intragenic		AO356_06795			histidine kinase
n2c3	AO356_18205	(AO356_18205)_3	+AcPO4	3	N2C3_input_2	AO356_18205_CP012831.1_1509127	CP012831.1	1509017	1509237	1509127	221	None	0.1	1.854443717	2.64246452	Intragenic		AO356_06830	operon 766		hypothetical protein
n2c3	AO356_18205	(AO356_18205)_3	+AcPO4	3	N2C3_input_2	AO356_18205_CP012831.1_1521188	CP012831.1	1521078	1521298	1521188	221	None	0.1	3.004585479	3.048830087	Intragenic		AO356_06885	operon 772		hypothetical protein
n2c3	AO356_18205	(AO356_18205)_3	+AcPO4	3	N2C3_input_2	AO356_18205_CP012831.1_1526270	CP012831.1	1526160	1526380	1526270	221	None	0.1	2.114385281	3.048830087	Intragenic		AO356_06900			hypothetical protein
n2c3	AO356_18205	(AO356_18205)_3	+AcPO4	3	N2C3_input_2	AO356_18205_CP012831.1_1530499	CP012831.1	1530389	1530609	1530499	221	None	0.1	2.202041542	3.048830087	Intragenic		AO356_06910	operon 776		long-chain fatty acid--CoA ligase
n2c3	AO356_18205	(AO356_18205)_3	+AcPO4	3	N2C3_input_2	AO356_18205_CP012831.1_1555288	CP012831.1	1555178	1555398	1555288	221	None	0.1	2.099321464	3.048830087	Intragenic		AO356_07050			glmZ(sRNA)-inactivating NTPase
n2c3	AO356_18205	(AO356_18205)_3	+AcPO4	3	N2C3_input_2	AO356_18205_CP012831.1_1558926	CP012831.1	1558816	1559036	1558926	221	None	0.1	2.540379661	3.048830087	Intragenic		AO356_07075			aspartate ammonia-lyase
n2c3	AO356_18205	(AO356_18205)_3	+AcPO4	3	N2C3_input_2	AO356_18205_CP012831.1_1572576	CP012831.1	1572466	1572686	1572576	221	None	0.1	2.146467417	3.048830087	Upstream/Intragenic	locus_01419	AO356_07130	operon 789		rod shape-determining protein MreB
n2c3	AO356_18205	(AO356_18205)_3	+AcPO4	3	N2C3_input_2	AO356_18205_CP012831.1_1580387	CP012831.1	1580277	1580497	1580387	221	None	0.1	2.904573587	3.048830087	Upstream/Intragenic	locus_01427	AO356_07170			galactarate dehydratase
n2c3	AO356_18205	(AO356_18205)_3	+AcPO4	3	N2C3_input_2	AO356_18205_CP012831.1_1583606	CP012831.1	1583496	1583716	1583606	221	None	0.1	1.336068338	2.423245874	Intragenic		AO356_07180			aldehyde dehydrogenase
n2c3	AO356_18205	(AO356_18205)_3	+AcPO4	3	N2C3_input_2	AO356_18205_CP012831.1_1590515	CP012831.1	1590405	1590625	1590515	221	None	0.1	1.812676287	3.048830087	Intragenic		AO356_07210	operon 797		histidine kinase
n2c3	AO356_18205	(AO356_18205)_3	+AcPO4	3	N2C3_input_2	AO356_18205_CP012831.1_1590795	CP012831.1	1590685	1590905	1590795	221	None	0.1	1.26013845	2.347748075	Intragenic		AO356_07210	operon 797		histidine kinase
n2c3	AO356_18205	(AO356_18205)_3	+AcPO4	3	N2C3_input_2	AO356_18205_CP012831.1_1597559	CP012831.1	1597449	1597669	1597559	221	None	0.1	1.108928054	3.048830087	Intragenic		AO356_07240			peptide ABC transporter substrate-binding protein
n2c3	AO356_18205	(AO356_18205)_3	+AcPO4	3	N2C3_input_2	AO356_18205_CP012831.1_1603717	CP012831.1	1603607	1603827	1603717	221	None	0.1	1.384761859	3.048830087	Intragenic		AO356_07255	operon 804		peptide ABC transporter substrate-binding protein
n2c3	AO356_18205	(AO356_18205)_3	+AcPO4	3	N2C3_input_2	AO356_18205_CP012831.1_1604793	CP012831.1	1604683	1604903	1604793	221	None	0.1	1.294082786	3.048830087	Intragenic		AO356_07260			peptide ABC transporter permease
n2c3	AO356_18205	(AO356_18205)_3	+AcPO4	3	N2C3_input_2	AO356_18205_CP012831.1_1609752	CP012831.1	1609642	1609862	1609752	221	None	0.1	1.421835626	2.255004339	Intragenic		AO356_07285	operon 806		peptide chain release factor 3
n2c3	AO356_18205	(AO356_18205)_3	+AcPO4	3	N2C3_input_2	AO356_18205_CP012831.1_1623149	CP012831.1	1623039	1623259	1623149	221	None	0.1	2.259391934	3.048830087	Intragenic		AO356_07330			1-phosphofructokinase
n2c3	AO356_18205	(AO356_18205)_3	+AcPO4	3	N2C3_input_2	AO356_18205_CP012831.1_1625172	CP012831.1	1625062	1625282	1625172	221	None	0.1	1.178808788	2.29299404	Intragenic		AO356_07335	operon 811		PTS fructose transporter subunit IIA
n2c3	AO356_18205	(AO356_18205)_3	+AcPO4	3	N2C3_input_2	AO356_18205_CP012831.1_1629633	CP012831.1	1629523	1629743	1629633	221	None	0.1	1.770333977	2.240826487	Intragenic		AO356_07350	operon 813		chemotaxis protein
n2c3	AO356_18205	(AO356_18205)_3	+AcPO4	3	N2C3_input_2	AO356_18205_CP012831.1_1632794	CP012831.1	1632684	1632904	1632794	221	None	0.1	1.884204232	3.048830087	Intragenic		AO356_07365	operon 815		thymidine phosphorylase
n2c3	AO356_18205	(AO356_18205)_3	+AcPO4	3	N2C3_input_2	AO356_18205_CP012831.1_1639410	CP012831.1	1639300	1639520	1639410	221	None	0.1	1.910489781	3.048830087	Upstream/Intragenic	locus_01473	AO356_07395			30S ribosomal protein S15
n2c3	AO356_18205	(AO356_18205)_3	+AcPO4	3	N2C3_input_2	AO356_18205_CP012831.1_1641185	CP012831.1	1641075	1641295	1641185	221	None	0.1	1.182717782	2.270808187	Upstream/Intragenic	locus_01475	AO356_07410			translation initiation factor IF-2
n2c3	AO356_18205	(AO356_18205)_3	+AcPO4	3	N2C3_input_2	AO356_18205_CP012831.1_1641482	CP012831.1	1641372	1641592	1641482	221	None	0.1	1.158585706	2.167317335	Intragenic		AO356_07410			translation initiation factor IF-2
n2c3	AO356_18205	(AO356_18205)_3	+AcPO4	3	N2C3_input_2	AO356_18205_CP012831.1_1649890	CP012831.1	1649780	1650000	1649890	221	None	0.1	1.548517943	3.048830087	Intragenic		AO356_07455			ATP-dependent metalloprotease
n2c3	AO356_18205	(AO356_18205)_3	+AcPO4	3	N2C3_input_2	AO356_18205_CP012831.1_1674615	CP012831.1	1674505	1674725	1674615	221	None	0.1	2.420038125	2.177203409	Intragenic		AO356_07565			lactate utilization protein B/C
n2c3	AO356_18205	(AO356_18205)_3	+AcPO4	3	N2C3_input_2	AO356_18205_CP012831.1_1679892	CP012831.1	1679782	1680002	1679892	221	None	0.1	1.555836156	3.048830087	Intragenic		AO356_07580	operon 832		allantoin permease
n2c3	AO356_18205	(AO356_18205)_3	+AcPO4	3	N2C3_input_2	AO356_18205_CP012831.1_1680241	CP012831.1	1680131	1680351	1680241	221	None	0.1	2.791930832	3.048830087	Intragenic		AO356_07580	operon 832		allantoin permease
n2c3	AO356_18205	(AO356_18205)_3	+AcPO4	3	N2C3_input_2	AO356_18205_CP012831.1_1693133	CP012831.1	1693023	1693243	1693133	221	None	0.1	1.12832959	2.267171728	Intragenic		AO356_07640	operon 837		hypothetical protein
n2c3	AO356_18205	(AO356_18205)_3	+AcPO4	3	N2C3_input_2	AO356_18205_CP012831.1_1703553	CP012831.1	1703443	1703663	1703553	221	None	0.1	1.030005533	2.257678575	Intragenic		AO356_07680			hypothetical protein
n2c3	AO356_18205	(AO356_18205)_3	+AcPO4	3	N2C3_input_2	AO356_18205_CP012831.1_1704709	CP012831.1	1704599	1704819	1704709	221	None	0.1	2.463251724	3.048830087	Intragenic		AO356_07680			hypothetical protein
n2c3	AO356_18205	(AO356_18205)_3	+AcPO4	3	N2C3_input_2	AO356_18205_CP012831.1_1711074	CP012831.1	1710964	1711184	1711074	221	None	0.1	1.522902841	3.048830087	Intragenic		AO356_07700	operon 846		proline iminopeptidase
n2c3	AO356_18205	(AO356_18205)_3	+AcPO4	3	N2C3_input_2	AO356_18205_CP012831.1_1711832	CP012831.1	1711722	1711942	1711832	221	None	0.1	1.601486417	2.640481437	Intragenic		AO356_07700;AO356_07705	operon 846		proline iminopeptidase;ABC transporter permease
n2c3	AO356_18205	(AO356_18205)_3	+AcPO4	3	N2C3_input_2	AO356_18205_CP012831.1_1749364	CP012831.1	1749254	1749474	1749364	221	None	0.1	1.663290724	3.048830087	Intragenic		AO356_07830	operon 860		cupin
n2c3	AO356_18205	(AO356_18205)_3	+AcPO4	3	N2C3_input_2	AO356_18205_CP012831.1_1750358	CP012831.1	1750248	1750468	1750358	221	None	0.1	1.862771945	2.241933676	Intragenic		AO356_07835	operon 861		fatty acid desaturase
n2c3	AO356_18205	(AO356_18205)_3	+AcPO4	3	N2C3_input_2	AO356_18205_CP012831.1_1761292	CP012831.1	1761182	1761402	1761292	221	None	0.1	0.844556678	2.215565467	Intragenic		AO356_07885	operon 866		hypothetical protein
n2c3	AO356_18205	(AO356_18205)_3	+AcPO4	3	N2C3_input_2	AO356_18205_CP012831.1_1765044	CP012831.1	1764934	1765154	1765044	221	None	0.1	1.323450959	3.048830087	Intragenic		AO356_07900;AO356_07905	operon 868		diguanylate cyclase;hypothetical protein
n2c3	AO356_18205	(AO356_18205)_3	+AcPO4	3	N2C3_input_2	AO356_18205_CP012831.1_1768815	CP012831.1	1768705	1768925	1768815	221	None	0.1	1.66268085	2.284054558	Intragenic		AO356_07915			exodeoxyribonuclease V subunit beta
n2c3	AO356_18205	(AO356_18205)_3	+AcPO4	3	N2C3_input_2	AO356_18205_CP012831.1_1772705	CP012831.1	1772595	1772815	1772705	221	None	0.1	2.473895331	3.048830087	Intragenic		AO356_07920	operon 869		exodeoxyribonuclease V subunit gamma
n2c3	AO356_18205	(AO356_18205)_3	+AcPO4	3	N2C3_input_2	AO356_18205_CP012831.1_1781589	CP012831.1	1781479	1781699	1781589	221	None	0.1	1.599685815	2.348860938	Intragenic		AO356_07950			methylmalonate-semialdehyde dehydrogenase
n2c3	AO356_18205	(AO356_18205)_3	+AcPO4	3	N2C3_input_2	AO356_18205_CP012831.1_1781869	CP012831.1	1781759	1781979	1781869	221	None	0.1	1.457968552	2.438700533	Intragenic		AO356_07950			methylmalonate-semialdehyde dehydrogenase
n2c3	AO356_18205	(AO356_18205)_3	+AcPO4	3	N2C3_input_2	AO356_18205_CP012831.1_1798601	CP012831.1	1798491	1798711	1798601	221	None	0.1	1.09460871	2.182502442	Intragenic		AO356_08025	operon 880		adenosine deaminase
n2c3	AO356_18205	(AO356_18205)_3	+AcPO4	3	N2C3_input_2	AO356_18205_CP012831.1_1811656	CP012831.1	1811546	1811766	1811656	221	None	0.1	1.191721265	2.135874401	Intragenic		AO356_08085	operon 890		bile acid:sodium symporter
n2c3	AO356_18205	(AO356_18205)_3	+AcPO4	3	N2C3_input_2	AO356_18205_CP012831.1_1813107	CP012831.1	1812997	1813217	1813107	221	None	0.1	2.012071594	3.048830087	Intragenic		AO356_08090			acetyl-CoA acetyltransferase
n2c3	AO356_18205	(AO356_18205)_3	+AcPO4	3	N2C3_input_2	AO356_18205_CP012831.1_1836454	CP012831.1	1836344	1836564	1836454	221	None	0.1	1.431183758	2.590693256	Intragenic		AO356_08200	operon 902		type III effector 1
n2c3	AO356_18205	(AO356_18205)_3	+AcPO4	3	N2C3_input_2	AO356_18205_CP012831.1_1837081	CP012831.1	1836971	1837191	1837081	221	None	0.1	1.828621569	3.048830087	Intragenic		AO356_08200	operon 902		type III effector 1
n2c3	AO356_18205	(AO356_18205)_3	+AcPO4	3	N2C3_input_2	AO356_18205_CP012831.1_1840889	CP012831.1	1840779	1840999	1840889	221	None	0.1	1.214415676	2.284556053	Intragenic		AO356_08210			hypothetical protein
n2c3	AO356_18205	(AO356_18205)_3	+AcPO4	3	N2C3_input_2	AO356_18205_CP012831.1_1848155	CP012831.1	1848045	1848265	1848155	221	None	0.1	1.648120483	2.466274322	Intragenic		AO356_08235			histidine kinase
n2c3	AO356_18205	(AO356_18205)_3	+AcPO4	3	N2C3_input_2	AO356_18205_CP012831.1_1871197	CP012831.1	1871087	1871307	1871197	221	None	0.1	1.626103808	2.264030344	Upstream/Intragenic	locus_01659	AO356_08330	operon 914		TonB-dependent receptor
n2c3	AO356_18205	(AO356_18205)_3	+AcPO4	3	N2C3_input_2	AO356_18205_CP012831.1_1873794	CP012831.1	1873684	1873904	1873794	221	None	0.1	2.495452286	3.048830087	Intragenic		AO356_08335	operon 915		peptidase
n2c3	AO356_18205	(AO356_18205)_3	+AcPO4	3	N2C3_input_2	AO356_18205_CP012831.1_1881362	CP012831.1	1881252	1881472	1881362	221	None	0.1	2.245729289	3.048830087	Intragenic		AO356_08365			urease accessory protein UreD
n2c3	AO356_18205	(AO356_18205)_3	+AcPO4	3	N2C3_input_2	AO356_18205_CP012831.1_1885408	CP012831.1	1885298	1885518	1885408	221	None	0.1	2.239737435	3.048830087	Intragenic		AO356_08390			urease subunit alpha
n2c3	AO356_18205	(AO356_18205)_3	+AcPO4	3	N2C3_input_2	AO356_18205_CP012831.1_1888846	CP012831.1	1888736	1888956	1888846	221	None	0.1	2.416204206	3.048830087	Intragenic		AO356_08395	operon 917		hypothetical protein
n2c3	AO356_18205	(AO356_18205)_3	+AcPO4	3	N2C3_input_2	AO356_18205_CP012831.1_1894401	CP012831.1	1894291	1894511	1894401	221	None	0.1	2.631795756	3.048830087	Intragenic		AO356_08415	operon 920		hypothetical protein
n2c3	AO356_18205	(AO356_18205)_3	+AcPO4	3	N2C3_input_2	AO356_18205_CP012831.1_1895299	CP012831.1	1895189	1895409	1895299	221	None	0.1	1.988608489	3.048830087	Upstream/Intragenic	locus_01678	AO356_08420	operon 921		phosphate starvation-inducible protein PsiF
n2c3	AO356_18205	(AO356_18205)_3	+AcPO4	3	N2C3_input_2	AO356_18205_CP012831.1_1897728	CP012831.1	1897618	1897838	1897728	221	None	0.1	2.310020651	3.048830087	Intragenic		AO356_08435	operon 924		hypothetical protein
n2c3	AO356_18205	(AO356_18205)_3	+AcPO4	3	N2C3_input_2	AO356_18205_CP012831.1_1914908	CP012831.1	1914798	1915018	1914908	221	None	0.1	1.274852741	3.048830087	Intragenic		AO356_08510	operon 931		aldehyde dehydrogenase
n2c3	AO356_18205	(AO356_18205)_3	+AcPO4	3	N2C3_input_2	AO356_18205_CP012831.1_1916768	CP012831.1	1916658	1916878	1916768	221	None	0.1	1.508239391	2.608169324	Upstream/Intragenic	locus_01697	AO356_08520	operon 933		nicotinate phosphoribosyltransferase
n2c3	AO356_18205	(AO356_18205)_3	+AcPO4	3	N2C3_input_2	AO356_18205_CP012831.1_1921770	CP012831.1	1921660	1921880	1921770	221	None	0.1	2.155476435	3.048830087	Intragenic		AO356_08550			transglutaminase
n2c3	AO356_18205	(AO356_18205)_3	+AcPO4	3	N2C3_input_2	AO356_18205_CP012831.1_1943483	CP012831.1	1943373	1943593	1943483	221	None	0.1	1.868122524	2.012435472	Intragenic		AO356_08630			adenylosuccinate synthetase
n2c3	AO356_18205	(AO356_18205)_3	+AcPO4	3	N2C3_input_2	AO356_18205_CP012831.1_1945933	CP012831.1	1945823	1946043	1945933	221	None	0.1	0.743231866	3.048830087	Intragenic		AO356_08640			membrane protease HflC
n2c3	AO356_18205	(AO356_18205)_3	+AcPO4	3	N2C3_input_2	AO356_18205_CP012831.1_1946811	CP012831.1	1946701	1946921	1946811	221	None	0.1	2.109413996	3.048830087	Intragenic		AO356_08645			hypothetical protein
n2c3	AO356_18205	(AO356_18205)_3	+AcPO4	3	N2C3_input_2	AO356_18205_CP012831.1_1947192	CP012831.1	1947082	1947302	1947192	221	None	0.1	2.212827254	3.048830087	Intragenic		AO356_08645			hypothetical protein
n2c3	AO356_18205	(AO356_18205)_3	+AcPO4	3	N2C3_input_2	AO356_18205_CP012831.1_1951900	CP012831.1	1951790	1952010	1951900	221	None	0.1	1.715801703	3.048830087	Intragenic		AO356_08665			DNA mismatch repair protein
n2c3	AO356_18205	(AO356_18205)_3	+AcPO4	3	N2C3_input_2	AO356_18205_CP012831.1_1965146	CP012831.1	1965036	1965256	1965146	221	None	0.1	1.122649838	3.048830087	Intragenic		AO356_08730	operon 952		molecular chaperone
n2c3	AO356_18205	(AO356_18205)_3	+AcPO4	3	N2C3_input_2	AO356_18205_CP012831.1_1967867	CP012831.1	1967757	1967977	1967867	221	None	0.1	1.931717205	2.637156042	Upstream/Intragenic	locus_01741	AO356_08735;AO356_08740	operon 954;operon 953		phosphoserine phosphatase;histidine kinase
n2c3	AO356_18205	(AO356_18205)_3	+AcPO4	3	N2C3_input_2	AO356_18205_CP012831.1_1970990	CP012831.1	1970880	1971100	1970990	221	None	0.1	1.520092865	2.22413265	Upstream/Intragenic	locus_01743	AO356_08750			DNA topoisomerase IV
n2c3	AO356_18205	(AO356_18205)_3	+AcPO4	3	N2C3_input_2	AO356_18205_CP012831.1_1975140	CP012831.1	1975030	1975250	1975140	221	None	0.1	1.5989257	3.048830087	Intragenic		AO356_08765			DNA topoisomerase IV
n2c3	AO356_18205	(AO356_18205)_3	+AcPO4	3	N2C3_input_2	AO356_18205_CP012831.1_1975590	CP012831.1	1975480	1975700	1975590	221	None	0.1	2.540056684	3.048830087	Intragenic		AO356_08765			DNA topoisomerase IV
n2c3	AO356_18205	(AO356_18205)_3	+AcPO4	3	N2C3_input_2	AO356_18205_CP012831.1_1981308	CP012831.1	1981198	1981418	1981308	221	None	0.1	1.138661618	2.448087667	Intragenic		AO356_08785			serine/threonine protein phosphatase
n2c3	AO356_18205	(AO356_18205)_3	+AcPO4	3	N2C3_input_2	AO356_18205_CP012831.1_1984209	CP012831.1	1984099	1984319	1984209	221	None	0.1	3.153680539	2.462098381	Intragenic		AO356_08805	operon 961		nitrate reductase
n2c3	AO356_18205	(AO356_18205)_3	+AcPO4	3	N2C3_input_2	AO356_18205_CP012831.1_2021981	CP012831.1	2021871	2022091	2021981	221	None	0.1	1.636738074	2.452399846	Intragenic		AO356_08955	operon 974		bifunctional glutamine-synthetase adenylyltransferase/deadenyltransferase
n2c3	AO356_18205	(AO356_18205)_3	+AcPO4	3	N2C3_input_2	AO356_18205_CP012831.1_2029878	CP012831.1	2029768	2029988	2029878	221	None	0.1	1.653958239	3.048830087	Intragenic		AO356_08975	operon 977		diguanylate cyclase
n2c3	AO356_18205	(AO356_18205)_3	+AcPO4	3	N2C3_input_2	AO356_18205_CP012831.1_2032623	CP012831.1	2032513	2032733	2032623	221	None	0.1	1.621844939	2.484869033	Intragenic		AO356_08990	operon 979		lactate dehydrogenase
n2c3	AO356_18205	(AO356_18205)_3	+AcPO4	3	N2C3_input_2	AO356_18205_CP012831.1_2039108	CP012831.1	2038998	2039218	2039108	221	None	0.1	1.747998659	2.010017121	Intragenic		AO356_09015	operon 983		transcriptional regulator
n2c3	AO356_18205	(AO356_18205)_3	+AcPO4	3	N2C3_input_2	AO356_18205_CP012831.1_2043743	CP012831.1	2043633	2043853	2043743	221	None	0.1	1.634207082	3.048830087	Intragenic		AO356_09020	operon 984		acyl-CoA dehydrogenase
n2c3	AO356_18205	(AO356_18205)_3	+AcPO4	3	N2C3_input_2	AO356_18205_CP012831.1_2051342	CP012831.1	2051232	2051452	2051342	221	None	0.1	1.455193857	3.048830087	Intragenic		AO356_09045			potassium transporter KefA
n2c3	AO356_18205	(AO356_18205)_3	+AcPO4	3	N2C3_input_2	AO356_18205_CP012831.1_2052408	CP012831.1	2052298	2052518	2052408	221	None	0.1	1.709672828	2.423900919	Intragenic		AO356_09045			potassium transporter KefA
n2c3	AO356_18205	(AO356_18205)_3	+AcPO4	3	N2C3_input_2	AO356_18205_CP012831.1_2054256	CP012831.1	2054146	2054366	2054256	221	None	0.1	1.380083283	2.272872573	Intragenic		AO356_09050			hypothetical protein
n2c3	AO356_18205	(AO356_18205)_3	+AcPO4	3	N2C3_input_2	AO356_18205_CP012831.1_2069577	CP012831.1	2069467	2069687	2069577	221	None	0.1	1.521487383	2.094450576	Intragenic		AO356_09140			acyltransferase
n2c3	AO356_18205	(AO356_18205)_3	+AcPO4	3	N2C3_input_2	AO356_18205_CP012831.1_2077284	CP012831.1	2077174	2077394	2077284	221	None	0.1	2.36993497	3.048830087	Intragenic		AO356_09190			hypothetical protein
n2c3	AO356_18205	(AO356_18205)_3	+AcPO4	3	N2C3_input_2	AO356_18205_CP012831.1_2078028	CP012831.1	2077918	2078138	2078028	221	None	0.1	1.748400049	2.477988976	Intragenic		AO356_09190			hypothetical protein
n2c3	AO356_18205	(AO356_18205)_3	+AcPO4	3	N2C3_input_2	AO356_18205_CP012831.1_2084310	CP012831.1	2084200	2084420	2084310	221	None	0.1	1.729547865	2.433609843	Intragenic		AO356_09220;AO356_09225			3-ketoacyl-ACP reductase;3-oxoacyl-ACP synthase
n2c3	AO356_18205	(AO356_18205)_3	+AcPO4	3	N2C3_input_2	AO356_18205_CP012831.1_2091353	CP012831.1	2091243	2091463	2091353	221	None	0.1	2.09451044	2.090735106	Upstream/Intragenic	locus_01845	AO356_09255			glycine/betaine ABC transporter
n2c3	AO356_18205	(AO356_18205)_3	+AcPO4	3	N2C3_input_2	AO356_18205_CP012831.1_2092985	CP012831.1	2092875	2093095	2092985	221	None	0.1	1.277983746	2.27338714	Intragenic		AO356_09265			oxidoreductase
n2c3	AO356_18205	(AO356_18205)_3	+AcPO4	3	N2C3_input_2	AO356_18205_CP012831.1_2096112	CP012831.1	2096002	2096222	2096112	221	None	0.1	1.328648502	2.168225426	Upstream/Intragenic	locus_01849	AO356_09275	operon 1000		4-hydroxy-tetrahydrodipicolinate synthase
n2c3	AO356_18205	(AO356_18205)_3	+AcPO4	3	N2C3_input_2	AO356_18205_CP012831.1_2096998	CP012831.1	2096888	2097108	2096998	221	None	0.1	1.54660569	3.048830087	Intragenic		AO356_09280	operon 1001		LysR family transcriptional regulator
n2c3	AO356_18205	(AO356_18205)_3	+AcPO4	3	N2C3_input_2	AO356_18205_CP012831.1_2097788	CP012831.1	2097678	2097898	2097788	221	None	0.1	1.933234875	2.457881897	Upstream/Intragenic	locus_01850	AO356_09280	operon 1001		LysR family transcriptional regulator
n2c3	AO356_18205	(AO356_18205)_3	+AcPO4	3	N2C3_input_2	AO356_18205_CP012831.1_2118157	CP012831.1	2118047	2118267	2118157	221	None	0.1	2.158901807	3.048830087	Intragenic		AO356_09370			glutamate synthase
n2c3	AO356_18205	(AO356_18205)_3	+AcPO4	3	N2C3_input_2	AO356_18205_CP012831.1_2128524	CP012831.1	2128414	2128634	2128524	221	None	0.1	1.44053503	2.589204671	Intragenic		AO356_09395			fimbrial protein
n2c3	AO356_18205	(AO356_18205)_3	+AcPO4	3	N2C3_input_2	AO356_18205_CP012831.1_2131046	CP012831.1	2130936	2131156	2131046	221	None	0.1	2.203163845	3.048830087	Intragenic		AO356_09410;AO356_09415	operon 1009		pilus assembly protein PilN;pilus assembly protein PilM
n2c3	AO356_18205	(AO356_18205)_3	+AcPO4	3	N2C3_input_2	AO356_18205_CP012831.1_2132012	CP012831.1	2131902	2132122	2132012	221	None	0.1	1.533857309	2.617349874	Intragenic		AO356_09415	operon 1009		pilus assembly protein PilM
n2c3	AO356_18205	(AO356_18205)_3	+AcPO4	3	N2C3_input_2	AO356_18205_CP012831.1_2144553	CP012831.1	2144443	2144663	2144553	221	None	0.1	0.902463435	3.048830087	Intragenic		AO356_09460			ATP-dependent protease ATP-binding subunit HslU
n2c3	AO356_18205	(AO356_18205)_3	+AcPO4	3	N2C3_input_2	AO356_18205_CP012831.1_2154411	CP012831.1	2154301	2154521	2154411	221	None	0.1	1.90231871	3.048830087
n2c3	AO356_18205	(AO356_18205)_3	+AcPO4	3	N2C3_input_2	AO356_18205_CP012831.1_2156406	CP012831.1	2156296	2156516	2156406	221	None	0.1	2.291987039	3.048830087	Upstream/Intragenic	locus_01896	AO356_09515;AO356_09520	operon 1023;operon 1024		ubiquinone biosynthesis protein UbiB;phosphoribosyl-AMP cyclohydrolase
n2c3	AO356_18205	(AO356_18205)_3	+AcPO4	3	N2C3_input_2	AO356_18205_CP012831.1_2156723	CP012831.1	2156613	2156833	2156723	221	None	0.1	1.596742257	3.048830087	Intragenic		AO356_09520;AO356_09525	operon 1024		phosphoribosyl-AMP cyclohydrolase;phosphoribosyl-ATP pyrophosphatase
n2c3	AO356_18205	(AO356_18205)_3	+AcPO4	3	N2C3_input_2	AO356_18205_CP012831.1_2164015	CP012831.1	2163905	2164125	2164015	221	None	0.1	1.66205066	3.048830087	Intragenic		AO356_09560			glucosyltransferase MdoH
n2c3	AO356_18205	(AO356_18205)_3	+AcPO4	3	N2C3_input_2	AO356_18205_CP012831.1_2164913	CP012831.1	2164803	2165023	2164913	221	None	0.1	1.200294734	3.048830087	Intragenic		AO356_09560			glucosyltransferase MdoH
n2c3	AO356_18205	(AO356_18205)_3	+AcPO4	3	N2C3_input_2	AO356_18205_CP012831.1_2168161	CP012831.1	2168051	2168271	2168161	221	None	0.1	1.631013473	3.048830087	Intragenic		AO356_09575			proline iminopeptidase
n2c3	AO356_18205	(AO356_18205)_3	+AcPO4	3	N2C3_input_2	AO356_18205_CP012831.1_2170883	CP012831.1	2170773	2170993	2170883	221	None	0.1	1.154290133	3.048830087	Intragenic		AO356_09585	operon 1029		glycine/betaine ABC transporter substrate-binding protein
n2c3	AO356_18205	(AO356_18205)_3	+AcPO4	3	N2C3_input_2	AO356_18205_CP012831.1_2171122	CP012831.1	2171012	2171232	2171122	221	None	0.1	0.87512247	2.273901098	Upstream/Intragenic	locus_01910	AO356_09585	operon 1029		glycine/betaine ABC transporter substrate-binding protein
n2c3	AO356_18205	(AO356_18205)_3	+AcPO4	3	N2C3_input_2	AO356_18205_CP012831.1_2171773	CP012831.1	2171663	2171883	2171773	221	None	0.1	1.384936125	2.23299611	Intragenic		AO356_09590			N-formylglutamate deformylase
n2c3	AO356_18205	(AO356_18205)_3	+AcPO4	3	N2C3_input_2	AO356_18205_CP012831.1_2173883	CP012831.1	2173773	2173993	2173883	221	None	0.1	2.337620675	3.048830087	Intragenic		AO356_09600			histidine ammonia-lyase
n2c3	AO356_18205	(AO356_18205)_3	+AcPO4	3	N2C3_input_2	AO356_18205_CP012831.1_2179588	CP012831.1	2179478	2179698	2179588	221	None	0.1	1.399253546	2.226013734	Intragenic		AO356_09620;AO356_09625			histidine ABC transporter substrate-binding protein;sulfonate ABC transporter substrate-binding protein
n2c3	AO356_18205	(AO356_18205)_3	+AcPO4	3	N2C3_input_2	AO356_18205_CP012831.1_2186453	CP012831.1	2186343	2186563	2186453	221	None	0.1	1.380800784	2.25446751	Intragenic		AO356_09650			lipocalin
n2c3	AO356_18205	(AO356_18205)_3	+AcPO4	3	N2C3_input_2	AO356_18205_CP012831.1_2187772	CP012831.1	2187662	2187882	2187772	221	None	0.1	2.156537608	3.048830087	Intragenic		AO356_09660	operon 1034		chemotaxis protein
n2c3	AO356_18205	(AO356_18205)_3	+AcPO4	3	N2C3_input_2	AO356_18205_CP012831.1_2193086	CP012831.1	2192976	2193196	2193086	221	None	0.1	1.776163841	2.178976947	Intragenic		AO356_09680	operon 1036		hypothetical protein
n2c3	AO356_18205	(AO356_18205)_3	+AcPO4	3	N2C3_input_2	AO356_18205_CP012831.1_2197231	CP012831.1	2197121	2197341	2197231	221	None	0.1	1.56753229	3.048830087	Intragenic		AO356_09685	operon 1037		maltodextrin phosphorylase
n2c3	AO356_18205	(AO356_18205)_3	+AcPO4	3	N2C3_input_2	AO356_18205_CP012831.1_2197905	CP012831.1	2197795	2198015	2197905	221	None	0.1	1.212443736	2.475671188	Intragenic		AO356_09685	operon 1037		maltodextrin phosphorylase
n2c3	AO356_18205	(AO356_18205)_3	+AcPO4	3	N2C3_input_2	AO356_18205_CP012831.1_2202335	CP012831.1	2202225	2202445	2202335	221	None	0.1	1.825254907	3.048830087	Intragenic		AO356_09700	operon 1040		tRNA s(4)U8 sulfurtransferase
n2c3	AO356_18205	(AO356_18205)_3	+AcPO4	3	N2C3_input_2	AO356_18205_CP012831.1_2206284	CP012831.1	2206174	2206394	2206284	221	None	0.1	1.24021176	2.256610856	Intragenic		AO356_09715	operon 1043		hypothetical protein
n2c3	AO356_18205	(AO356_18205)_3	+AcPO4	3	N2C3_input_2	AO356_18205_CP012831.1_2215307	CP012831.1	2215197	2215417	2215307	221	None	0.1	1.128277548	3.048830087	Intragenic		AO356_09770	operon 1049		2,3-bisphosphoglycerate-independent phosphoglycerate mutase
n2c3	AO356_18205	(AO356_18205)_3	+AcPO4	3	N2C3_input_2	AO356_18205_CP012831.1_2216955	CP012831.1	2216845	2217065	2216955	221	None	0.1	1.54852917	3.048830087	Intragenic		AO356_09775	operon 1050		peptidase M23
n2c3	AO356_18205	(AO356_18205)_3	+AcPO4	3	N2C3_input_2	AO356_18205_CP012831.1_2217613	CP012831.1	2217503	2217723	2217613	221	None	0.1	0.949861429	3.048830087	Intragenic		AO356_09780			peptidase S41
n2c3	AO356_18205	(AO356_18205)_3	+AcPO4	3	N2C3_input_2	AO356_18205_CP012831.1_2220685	CP012831.1	2220575	2220795	2220685	221	None	0.1	2.207112244	3.048830087	Upstream/Intragenic	locus_01951	AO356_09790	operon 1051		amino acid ABC transporter substrate-binding protein
n2c3	AO356_18205	(AO356_18205)_3	+AcPO4	3	N2C3_input_2	AO356_18205_CP012831.1_2225878	CP012831.1	2225768	2225988	2225878	221	None	0.1	1.149574013	2.012033348	Upstream/Intragenic	locus_01957	AO356_09820	operon 1053		MFS transporter
n2c3	AO356_18205	(AO356_18205)_3	+AcPO4	3	N2C3_input_2	AO356_18205_CP012831.1_2228971	CP012831.1	2228861	2229081	2228971	221	None	0.1	1.349439251	2.178091084	Intragenic		AO356_09830			A/G-specific adenine glycosylase
n2c3	AO356_18205	(AO356_18205)_3	+AcPO4	3	N2C3_input_2	AO356_18205_CP012831.1_2260205	CP012831.1	2260095	2260315	2260205	221	None	0.1	2.323155073	3.048830087	Intragenic		AO356_10020	operon 1076		hypothetical protein
n2c3	AO356_18205	(AO356_18205)_3	+AcPO4	3	N2C3_input_2	AO356_18205_CP012831.1_2264456	CP012831.1	2264346	2264566	2264456	221	None	0.1	2.245243933	2.346073416	Intragenic		AO356_10035	operon 1079		hypothetical protein
n2c3	AO356_18205	(AO356_18205)_3	+AcPO4	3	N2C3_input_2	AO356_18205_CP012831.1_2265534	CP012831.1	2265424	2265644	2265534	221	None	0.1	1.826589174	3.048830087	Intragenic		AO356_10035	operon 1079		hypothetical protein
n2c3	AO356_18205	(AO356_18205)_3	+AcPO4	3	N2C3_input_2	AO356_18205_CP012831.1_2267052	CP012831.1	2266942	2267162	2267052	221	None	0.1	2.686653737	3.048830087	Intragenic		AO356_10040	operon 1080		dTDP-glucose 4,6-dehydratase
n2c3	AO356_18205	(AO356_18205)_3	+AcPO4	3	N2C3_input_2	AO356_18205_CP012831.1_2271730	CP012831.1	2271620	2271840	2271730	221	None	0.1	3.593584136	3.048830087	Intragenic		AO356_10060;AO356_10065			ATPase;Fis family transcriptional regulator
n2c3	AO356_18205	(AO356_18205)_3	+AcPO4	3	N2C3_input_2	AO356_18205_CP012831.1_2273454	CP012831.1	2273344	2273564	2273454	221	None	0.1	2.399300677	3.048830087	Intragenic		AO356_10070			thioesterase
n2c3	AO356_18205	(AO356_18205)_3	+AcPO4	3	N2C3_input_2	AO356_18205_CP012831.1_2277989	CP012831.1	2277879	2278099	2277989	221	None	0.1	2.406552272	3.048830087	Intragenic		AO356_10100	operon 1085		formate dehydrogenase family accessory protein FdhD
n2c3	AO356_18205	(AO356_18205)_3	+AcPO4	3	N2C3_input_2	AO356_18205_CP012831.1_2282946	CP012831.1	2282836	2283056	2282946	221	None	0.1	2.516409867	3.048830087	Intragenic		AO356_10120	operon 1087		3-hydroxyacyl-CoA dehydrogenase
n2c3	AO356_18205	(AO356_18205)_3	+AcPO4	3	N2C3_input_2	AO356_18205_CP012831.1_2289336	CP012831.1	2289226	2289446	2289336	221	None	0.1	0.932483268	2.089489519	Intragenic		AO356_10145			molecular chaperone Hsp33
n2c3	AO356_18205	(AO356_18205)_3	+AcPO4	3	N2C3_input_2	AO356_18205_CP012831.1_2298348	CP012831.1	2298238	2298458	2298348	221	None	0.1	1.676539424	2.26245109	Intragenic		AO356_10185	operon 1095		glutamate--cysteine ligase
n2c3	AO356_18205	(AO356_18205)_3	+AcPO4	3	N2C3_input_2	AO356_18205_CP012831.1_2299533	CP012831.1	2299423	2299643	2299533	221	None	0.1	3.899577336	3.048830087	Upstream/Intragenic	locus_02029	AO356_10185	operon 1095		glutamate--cysteine ligase
n2c3	AO356_18205	(AO356_18205)_3	+AcPO4	3	N2C3_input_2	AO356_18205_CP012831.1_2302533	CP012831.1	2302423	2302643	2302533	221	None	0.1	1.394384772	3.048830087	Intragenic		AO356_10200;AO356_10205			taurine ABC transporter permease;taurine dioxygenase
n2c3	AO356_18205	(AO356_18205)_3	+AcPO4	3	N2C3_input_2	AO356_18205_CP012831.1_2308405	CP012831.1	2308295	2308515	2308405	221	None	0.1	2.63301367	2.641804498	Intragenic		AO356_10225	operon 1100		choline transporter
n2c3	AO356_18205	(AO356_18205)_3	+AcPO4	3	N2C3_input_2	AO356_18205_CP012831.1_2308854	CP012831.1	2308744	2308964	2308854	221	None	0.1	1.086163831	2.190331698
n2c3	AO356_18205	(AO356_18205)_3	+AcPO4	3	N2C3_input_2	AO356_18205_CP012831.1_2317970	CP012831.1	2317860	2318080	2317970	221	None	0.1	1.831018917	3.048830087	Intragenic		AO356_10265			N5,N10-methylene tetrahydromethanopterin reductase
n2c3	AO356_18205	(AO356_18205)_3	+AcPO4	3	N2C3_input_2	AO356_18205_CP012831.1_2322836	CP012831.1	2322726	2322946	2322836	221	None	0.1	1.463249042	2.600972896	Intragenic		AO356_10295	operon 1107		ATPase
n2c3	AO356_18205	(AO356_18205)_3	+AcPO4	3	N2C3_input_2	AO356_18205_CP012831.1_2323179	CP012831.1	2323069	2323289	2323179	221	None	0.1	2.831724556	3.048830087	Intragenic		AO356_10300	operon 1108		3-phosphoglycerate dehydrogenase
n2c3	AO356_18205	(AO356_18205)_3	+AcPO4	3	N2C3_input_2	AO356_18205_CP012831.1_2326070	CP012831.1	2325960	2326180	2326070	221	None	0.1	2.899886057	3.048830087	Intragenic		AO356_10310			hypothetical protein
n2c3	AO356_18205	(AO356_18205)_3	+AcPO4	3	N2C3_input_2	AO356_18205_CP012831.1_2328147	CP012831.1	2328037	2328257	2328147	221	None	0.1	2.019444449	2.473924693	Intragenic		AO356_10320			DNA-binding protein
n2c3	AO356_18205	(AO356_18205)_3	+AcPO4	3	N2C3_input_2	AO356_18205_CP012831.1_2333254	CP012831.1	2333144	2333364	2333254	221	None	0.1	2.516409867	2.193766571	Intragenic		AO356_10345;AO356_10350	operon 1115		RNA pyrophosphohydrolase;phosphoenolpyruvate-protein phosphotransferase
n2c3	AO356_18205	(AO356_18205)_3	+AcPO4	3	N2C3_input_2	AO356_18205_CP012831.1_2362246	CP012831.1	2362136	2362356	2362246	221	None	0.1	1.38538941	3.048830087	Intragenic		AO356_10470			glycosyl hydrolase
n2c3	AO356_18205	(AO356_18205)_3	+AcPO4	3	N2C3_input_2	AO356_18205_CP012831.1_2362575	CP012831.1	2362465	2362685	2362575	221	None	0.1	2.325196528	3.048830087	Intragenic		AO356_10470			glycosyl hydrolase
n2c3	AO356_18205	(AO356_18205)_3	+AcPO4	3	N2C3_input_2	AO356_18205_CP012831.1_2362909	CP012831.1	2362799	2363019	2362909	221	None	0.1	1.597997899	3.048830087	Intragenic		AO356_10470			glycosyl hydrolase
n2c3	AO356_18205	(AO356_18205)_3	+AcPO4	3	N2C3_input_2	AO356_18205_CP012831.1_2365934	CP012831.1	2365824	2366044	2365934	221	None	0.1	1.419473421	2.341575827	Intragenic		AO356_10470			glycosyl hydrolase
n2c3	AO356_18205	(AO356_18205)_3	+AcPO4	3	N2C3_input_2	AO356_18205_CP012831.1_2369500	CP012831.1	2369390	2369610	2369500	221	None	0.1	1.23504922	2.18860402	Intragenic		AO356_10480	operon 1128		phage tail protein
n2c3	AO356_18205	(AO356_18205)_3	+AcPO4	3	N2C3_input_2	AO356_18205_CP012831.1_2391671	CP012831.1	2391561	2391781	2391671	221	None	0.1	1.183032575	3.048830087	Intragenic		AO356_10570	operon 1134		large adhesive protein
n2c3	AO356_18205	(AO356_18205)_3	+AcPO4	3	N2C3_input_2	AO356_18205_CP012831.1_2391969	CP012831.1	2391859	2392079	2391969	221	None	0.1	1.746843299	3.048830087	Intragenic		AO356_10570	operon 1134		large adhesive protein
n2c3	AO356_18205	(AO356_18205)_3	+AcPO4	3	N2C3_input_2	AO356_18205_CP012831.1_2395855	CP012831.1	2395745	2395965	2395855	221	None	0.1	0.745001774	2.613841822	Intragenic		AO356_10570	operon 1134		large adhesive protein
n2c3	AO356_18205	(AO356_18205)_3	+AcPO4	3	N2C3_input_2	AO356_18205_CP012831.1_2399467	CP012831.1	2399357	2399577	2399467	221	None	0.1	1.608062936	3.048830087	Intragenic		AO356_10570	operon 1134		large adhesive protein
n2c3	AO356_18205	(AO356_18205)_3	+AcPO4	3	N2C3_input_2	AO356_18205_CP012831.1_2399812	CP012831.1	2399702	2399922	2399812	221	None	0.1	1.123121458	2.04942206	Intragenic		AO356_10570	operon 1134		large adhesive protein
n2c3	AO356_18205	(AO356_18205)_3	+AcPO4	3	N2C3_input_2	AO356_18205_CP012831.1_2402770	CP012831.1	2402660	2402880	2402770	221	None	0.1	3.165299895	2.627024296	Intragenic		AO356_10570	operon 1134		large adhesive protein
n2c3	AO356_18205	(AO356_18205)_3	+AcPO4	3	N2C3_input_2	AO356_18205_CP012831.1_2403923	CP012831.1	2403813	2404033	2403923	221	None	0.1	1.91514302	3.048830087	Intragenic		AO356_10570	operon 1134		large adhesive protein
n2c3	AO356_18205	(AO356_18205)_3	+AcPO4	3	N2C3_input_2	AO356_18205_CP012831.1_2404884	CP012831.1	2404774	2404994	2404884	221	None	0.1	0.951007061	2.271841607	Intragenic		AO356_10570	operon 1134		large adhesive protein
n2c3	AO356_18205	(AO356_18205)_3	+AcPO4	3	N2C3_input_2	AO356_18205_CP012831.1_2408748	CP012831.1	2408638	2408858	2408748	221	None	0.1	2.341283911	3.048830087	Intragenic		AO356_10585	operon 1136		hypothetical protein
n2c3	AO356_18205	(AO356_18205)_3	+AcPO4	3	N2C3_input_2	AO356_18205_CP012831.1_2417888	CP012831.1	2417778	2417998	2417888	221	None	0.1	1.495363595	3.048830087	Intragenic		AO356_10615	operon 1139		chemotaxis protein
n2c3	AO356_18205	(AO356_18205)_3	+AcPO4	3	N2C3_input_2	AO356_18205_CP012831.1_2418220	CP012831.1	2418110	2418330	2418220	221	None	0.1	1.329007863	2.458486764	Intragenic		AO356_10615	operon 1139		chemotaxis protein
n2c3	AO356_18205	(AO356_18205)_3	+AcPO4	3	N2C3_input_2	AO356_18205_CP012831.1_2423339	CP012831.1	2423229	2423449	2423339	221	None	0.1	1.572037263	2.26664974	Intragenic		AO356_10635	operon 1141		fatty acid desaturase
n2c3	AO356_18205	(AO356_18205)_3	+AcPO4	3	N2C3_input_2	AO356_18205_CP012831.1_2427114	CP012831.1	2427004	2427224	2427114	221	None	0.1	1.821695003	2.464489547	Intragenic		AO356_10655			dehydrogenase
n2c3	AO356_18205	(AO356_18205)_3	+AcPO4	3	N2C3_input_2	AO356_18205_CP012831.1_2427660	CP012831.1	2427550	2427770	2427660	221	None	0.1	1.899128244	2.225544226	Intragenic		AO356_10655			dehydrogenase
n2c3	AO356_18205	(AO356_18205)_3	+AcPO4	3	N2C3_input_2	AO356_18205_CP012831.1_2432262	CP012831.1	2432152	2432372	2432262	221	None	0.1	1.072442516	2.614545703	Intragenic		AO356_10670			sulfate ABC transporter ATP-binding protein
n2c3	AO356_18205	(AO356_18205)_3	+AcPO4	3	N2C3_input_2	AO356_18205_CP012831.1_2434967	CP012831.1	2434857	2435077	2434967	221	None	0.1	1.448313683	2.28254659	Intragenic		AO356_10685			ABC transporter permease
n2c3	AO356_18205	(AO356_18205)_3	+AcPO4	3	N2C3_input_2	AO356_18205_CP012831.1_2436773	CP012831.1	2436663	2436883	2436773	221	None	0.1	1.108233309	2.215084521	Intragenic		AO356_10695	operon 1147		diguanylate cyclase
n2c3	AO356_18205	(AO356_18205)_3	+AcPO4	3	N2C3_input_2	AO356_18205_CP012831.1_2440221	CP012831.1	2440111	2440331	2440221	221	None	0.1	2.404518735	3.048830087	Intragenic		AO356_10705	operon 1149		diguanylate cyclase
n2c3	AO356_18205	(AO356_18205)_3	+AcPO4	3	N2C3_input_2	AO356_18205_CP012831.1_2445605	CP012831.1	2445495	2445715	2445605	221	None	0.1	2.076066391	3.048830087	Intragenic		AO356_10730	operon 1153		hypothetical protein
n2c3	AO356_18205	(AO356_18205)_3	+AcPO4	3	N2C3_input_2	AO356_18205_CP012831.1_2452333	CP012831.1	2452223	2452443	2452333	221	None	0.1	1.494292152	2.182941123	Upstream/Intragenic	locus_02143	AO356_10760;AO356_10765	operon 1158;operon 1157		quinone oxidoreductase;LysR family transcriptional regulator
n2c3	AO356_18205	(AO356_18205)_3	+AcPO4	3	N2C3_input_2	AO356_18205_CP012831.1_2455814	CP012831.1	2455704	2455924	2455814	221	None	0.1	3.146746816	3.048830087	Intragenic		AO356_10780	operon 1161		pyridine nucleotide-disulfide oxidoreductase
n2c3	AO356_18205	(AO356_18205)_3	+AcPO4	3	N2C3_input_2	AO356_18205_CP012831.1_2465079	CP012831.1	2464969	2465189	2465079	221	None	0.1	2.321865986	3.048830087	Intragenic		AO356_10805	operon 1163		hypothetical protein
n2c3	AO356_18205	(AO356_18205)_3	+AcPO4	3	N2C3_input_2	AO356_18205_CP012831.1_2466137	CP012831.1	2466027	2466247	2466137	221	None	0.1	2.225804097	3.048830087	Intragenic		AO356_10810	operon 1164		NADH:ubiquinone oxidoreductase subunit N
n2c3	AO356_18205	(AO356_18205)_3	+AcPO4	3	N2C3_input_2	AO356_18205_CP012831.1_2473162	CP012831.1	2473052	2473272	2473162	221	None	0.1	1.718531438	2.339309445	Intragenic		AO356_10845			CoA-transferase
n2c3	AO356_18205	(AO356_18205)_3	+AcPO4	3	N2C3_input_2	AO356_18205_CP012831.1_2488455	CP012831.1	2488345	2488565	2488455	221	None	0.1	2.742252845	2.453624074	Upstream/Intragenic	locus_02176	AO356_10925;AO356_10930	operon 1176;operon 1177		hypothetical protein;dodecin flavoprotein
n2c3	AO356_18205	(AO356_18205)_3	+AcPO4	3	N2C3_input_2	AO356_18205_CP012831.1_2489456	CP012831.1	2489346	2489566	2489456	221	None	0.1	1.431207897	2.179419202	Intragenic		AO356_10940	operon 1179		hypothetical protein
n2c3	AO356_18205	(AO356_18205)_3	+AcPO4	3	N2C3_input_2	AO356_18205_CP012831.1_2509493	CP012831.1	2509383	2509603	2509493	221	None	0.1	2.367568267	2.449324093	Upstream/Intragenic	locus_02199	AO356_11040			phosphate ABC transporter permease
n2c3	AO356_18205	(AO356_18205)_3	+AcPO4	3	N2C3_input_2	AO356_18205_CP012831.1_2525016	CP012831.1	2524906	2525126	2525016	221	None	0.1	1.44451202	3.048830087	Intragenic		AO356_11115	operon 1203		anhydrase
n2c3	AO356_18205	(AO356_18205)_3	+AcPO4	3	N2C3_input_2	AO356_18205_CP012831.1_2532686	CP012831.1	2532576	2532796	2532686	221	None	0.1	2.485631731	3.048830087	Upstream/Intragenic	locus_02220	AO356_11145;AO356_11150	operon 1208		carbonate dehydratase;SulP family inorganic anion transporter
n2c3	AO356_18205	(AO356_18205)_3	+AcPO4	3	N2C3_input_2	AO356_18205_CP012831.1_2535843	CP012831.1	2535733	2535953	2535843	221	None	0.1	1.98354521	3.048830087	Intragenic		AO356_11160	operon 1210		cytochrome B559 subunit alpha
n2c3	AO356_18205	(AO356_18205)_3	+AcPO4	3	N2C3_input_2	AO356_18205_CP012831.1_2563320	CP012831.1	2563210	2563430	2563320	221	None	0.1	2.141976354	3.048830087	Intragenic		AO356_11305	operon 1226		quinone oxidoreductase
n2c3	AO356_18205	(AO356_18205)_3	+AcPO4	3	N2C3_input_2	AO356_18205_CP012831.1_2576016	CP012831.1	2575906	2576126	2576016	221	None	0.1	1.394931168	3.048830087	Intragenic		AO356_11360	operon 1234		hypothetical protein
n2c3	AO356_18205	(AO356_18205)_3	+AcPO4	3	N2C3_input_2	AO356_18205_CP012831.1_2576756	CP012831.1	2576646	2576866	2576756	221	None	0.1	1.030135612	2.190762546	Upstream/Intragenic	locus_02263	AO356_11365	operon 1235		peptidase M16
n2c3	AO356_18205	(AO356_18205)_3	+AcPO4	3	N2C3_input_2	AO356_18205_CP012831.1_2584105	CP012831.1	2583995	2584215	2584105	221	None	0.1	3.434187705	3.048830087	Intragenic		AO356_11395	operon 1237		hypothetical protein
n2c3	AO356_18205	(AO356_18205)_3	+AcPO4	3	N2C3_input_2	AO356_18205_CP012831.1_2585194	CP012831.1	2585084	2585304	2585194	221	None	0.1	2.743907407	2.241380434	Intragenic		AO356_11400	operon 1238		glutamate:protein symporter
n2c3	AO356_18205	(AO356_18205)_3	+AcPO4	3	N2C3_input_2	AO356_18205_CP012831.1_2587260	CP012831.1	2587150	2587370	2587260	221	None	0.1	1.49510718	2.275950869	Upstream/Intragenic	locus_02272	AO356_11410	operon 1240		hypothetical protein
n2c3	AO356_18205	(AO356_18205)_3	+AcPO4	3	N2C3_input_2	AO356_18205_CP012831.1_2597123	CP012831.1	2597013	2597233	2597123	221	None	0.1	2.688610786	3.048830087	Intragenic		AO356_11445	operon 1244		thiol:disulfide interchange protein
n2c3	AO356_18205	(AO356_18205)_3	+AcPO4	3	N2C3_input_2	AO356_18205_CP012831.1_2601396	CP012831.1	2601286	2601506	2601396	221	None	0.1	1.549640797	3.048830087	Intragenic		AO356_11465	operon 1247		DNA polymerase I
n2c3	AO356_18205	(AO356_18205)_3	+AcPO4	3	N2C3_input_2	AO356_18205_CP012831.1_2631923	CP012831.1	2631813	2632033	2631923	221	None	0.1	1.403889089	2.052673696	Intragenic		AO356_11625	operon 1267		GABA permease
n2c3	AO356_18205	(AO356_18205)_3	+AcPO4	3	N2C3_input_2	AO356_18205_CP012831.1_2633989	CP012831.1	2633879	2634099	2633989	221	None	0.1	1.681918106	2.57634135	Intragenic		AO356_11630			DNA gyrase subunit B
n2c3	AO356_18205	(AO356_18205)_3	+AcPO4	3	N2C3_input_2	AO356_18205_CP012831.1_2634218	CP012831.1	2634108	2634328	2634218	221	None	0.1	1.607643251	2.274414449	Intragenic		AO356_11630			DNA gyrase subunit B
n2c3	AO356_18205	(AO356_18205)_3	+AcPO4	3	N2C3_input_2	AO356_18205_CP012831.1_2634808	CP012831.1	2634698	2634918	2634808	221	None	0.1	1.391801645	3.048830087	Intragenic		AO356_11630			DNA gyrase subunit B
n2c3	AO356_18205	(AO356_18205)_3	+AcPO4	3	N2C3_input_2	AO356_18205_CP012831.1_2642007	CP012831.1	2641897	2642117	2642007	221	None	0.1	2.007023893	2.089905111	Intragenic		AO356_11655			insertase
n2c3	AO356_18205	(AO356_18205)_3	+AcPO4	3	N2C3_input_2	AO356_18205_CP012831.1_2650916	CP012831.1	2650806	2651026	2650916	221	None	0.1	2.35080396	3.048830087	Intragenic		AO356_11700			ATP synthase subunit B
n2c3	AO356_18205	(AO356_18205)_3	+AcPO4	3	N2C3_input_2	AO356_18205_CP012831.1_2651997	CP012831.1	2651887	2652107	2651997	221	None	0.1	0.73623554	2.288050396	Intragenic		AO356_11710			ATP synthase subunit alpha
n2c3	AO356_18205	(AO356_18205)_3	+AcPO4	3	N2C3_input_2	AO356_18205_CP012831.1_2663278	CP012831.1	2663168	2663388	2663278	221	None	0.1	1.640797638	2.599519189	Intragenic		AO356_11760	operon 1274		cytidyltransferase
n2c3	AO356_18205	(AO356_18205)_3	+AcPO4	3	N2C3_input_2	AO356_18205_CP012831.1_2665495	CP012831.1	2665385	2665605	2665495	221	None	0.1	1.34786204	2.191622961	Intragenic		AO356_11770			nicotinate phosphoribosyltransferase
n2c3	AO356_18205	(AO356_18205)_3	+AcPO4	3	N2C3_input_2	AO356_18205_CP012831.1_2670492	CP012831.1	2670382	2670602	2670492	221	None	0.1	2.358256176	3.048830087	Intragenic		AO356_11790	operon 1278		sulfatase
n2c3	AO356_18205	(AO356_18205)_3	+AcPO4	3	N2C3_input_2	AO356_18205_CP012831.1_2670929	CP012831.1	2670819	2671039	2670929	221	None	0.1	1.494944127	2.227886705	Intragenic		AO356_11790	operon 1278		sulfatase
n2c3	AO356_18205	(AO356_18205)_3	+AcPO4	3	N2C3_input_2	AO356_18205_CP012831.1_2675933	CP012831.1	2675823	2676043	2675933	221	None	0.1	1.69669012	2.292009803	Intragenic		AO356_11810;AO356_11815			glycosyl transferase;glycosyl transferase
n2c3	AO356_18205	(AO356_18205)_3	+AcPO4	3	N2C3_input_2	AO356_18205_CP012831.1_2678458	CP012831.1	2678348	2678568	2678458	221	None	0.1	1.955742953	2.218440014	Intragenic		AO356_11820;AO356_11825			sugar ABC transporter ATP-binding protein;ABC transporter
n2c3	AO356_18205	(AO356_18205)_3	+AcPO4	3	N2C3_input_2	AO356_18205_CP012831.1_2679155	CP012831.1	2679045	2679265	2679155	221	None	0.1	2.762347871	3.048830087	Intragenic		AO356_11825			ABC transporter
n2c3	AO356_18205	(AO356_18205)_3	+AcPO4	3	N2C3_input_2	AO356_18205_CP012831.1_2679653	CP012831.1	2679543	2679763	2679653	221	None	0.1	1.047681137	2.086987575	Intragenic		AO356_11830			mannose-1-phosphate guanylyltransferase
n2c3	AO356_18205	(AO356_18205)_3	+AcPO4	3	N2C3_input_2	AO356_18205_CP012831.1_2695361	CP012831.1	2695251	2695471	2695361	221	None	0.1	1.76861578	3.048830087	Intragenic		AO356_11885	operon 1284		hypothetical protein
n2c3	AO356_18205	(AO356_18205)_3	+AcPO4	3	N2C3_input_2	AO356_18205_CP012831.1_2700154	CP012831.1	2700044	2700264	2700154	221	None	0.1	1.721318712	2.096501073	Upstream/Intragenic	locus_02371	AO356_11905	operon 1285		fatty acid methyltransferase
n2c3	AO356_18205	(AO356_18205)_3	+AcPO4	3	N2C3_input_2	AO356_18205_CP012831.1_2700964	CP012831.1	2700854	2701074	2700964	221	None	0.1	1.350747223	3.048830087	Intragenic		AO356_11905	operon 1285		fatty acid methyltransferase
n2c3	AO356_18205	(AO356_18205)_3	+AcPO4	3	N2C3_input_2	AO356_18205_CP012831.1_2711500	CP012831.1	2711390	2711610	2711500	221	None	0.1	1.282850065	3.048830087	Intragenic		AO356_11965	operon 1293		pyridoxamine kinase
n2c3	AO356_18205	(AO356_18205)_3	+AcPO4	3	N2C3_input_2	AO356_18205_CP012831.1_2713821	CP012831.1	2713711	2713931	2713821	221	None	0.1	2.060182876	2.443732241	Intragenic		AO356_11975	operon 1295		potassium transporter
n2c3	AO356_18205	(AO356_18205)_3	+AcPO4	3	N2C3_input_2	AO356_18205_CP012831.1_2714211	CP012831.1	2714101	2714321	2714211	221	None	0.1	1.762077254	3.048830087	Intragenic		AO356_11975	operon 1295		potassium transporter
n2c3	AO356_18205	(AO356_18205)_3	+AcPO4	3	N2C3_input_2	AO356_18205_CP012831.1_2715607	CP012831.1	2715497	2715717	2715607	221	None	0.1	1.632315912	3.048830087	Intragenic		AO356_11985	operon 1297		hypothetical protein
n2c3	AO356_18205	(AO356_18205)_3	+AcPO4	3	N2C3_input_2	AO356_18205_CP012831.1_2718020	CP012831.1	2717910	2718130	2718020	221	None	0.1	1.781965456	3.048830087	Intragenic		AO356_11990	operon 1298		DNA helicase II
n2c3	AO356_18205	(AO356_18205)_3	+AcPO4	3	N2C3_input_2	AO356_18205_CP012831.1_2718634	CP012831.1	2718524	2718744	2718634	221	None	0.1	2.287991775	3.048830087	Upstream/Intragenic	locus_02389	AO356_11990	operon 1298		DNA helicase II
n2c3	AO356_18205	(AO356_18205)_3	+AcPO4	3	N2C3_input_2	AO356_18205_CP012831.1_2719233	CP012831.1	2719123	2719343	2719233	221	None	0.1	2.743197473	2.610305202	Intragenic		AO356_11995	operon 1299		diguanylate cyclase
n2c3	AO356_18205	(AO356_18205)_3	+AcPO4	3	N2C3_input_2	AO356_18205_CP012831.1_2720235	CP012831.1	2720125	2720345	2720235	221	None	0.1	1.499455344	2.472756449	Intragenic		AO356_11995	operon 1299		diguanylate cyclase
n2c3	AO356_18205	(AO356_18205)_3	+AcPO4	3	N2C3_input_2	AO356_18205_CP012831.1_2721454	CP012831.1	2721344	2721564	2721454	221	None	0.1	1.87096609	3.048830087	Intragenic		AO356_11995	operon 1299		diguanylate cyclase
n2c3	AO356_18205	(AO356_18205)_3	+AcPO4	3	N2C3_input_2	AO356_18205_CP012831.1_2725109	CP012831.1	2724999	2725219	2725109	221	None	0.1	1.803250284	2.231145092	Upstream/Intragenic	locus_02394	AO356_12020	operon 1304		pyruvate carboxylase subunit A
n2c3	AO356_18205	(AO356_18205)_3	+AcPO4	3	N2C3_input_2	AO356_18205_CP012831.1_2728551	CP012831.1	2728441	2728661	2728551	221	None	0.1	1.928082858	2.219870184	Intragenic		AO356_12030	operon 1305		autotransporter
n2c3	AO356_18205	(AO356_18205)_3	+AcPO4	3	N2C3_input_2	AO356_18205_CP012831.1_2728889	CP012831.1	2728779	2728999	2728889	221	None	0.1	2.463067158	3.048830087	Intragenic		AO356_12030	operon 1305		autotransporter
n2c3	AO356_18205	(AO356_18205)_3	+AcPO4	3	N2C3_input_2	AO356_18205_CP012831.1_2731592	CP012831.1	2731482	2731702	2731592	221	None	0.1	1.775810479	3.048830087	Intragenic		AO356_12035			amino acid ABC transporter permease
n2c3	AO356_18205	(AO356_18205)_3	+AcPO4	3	N2C3_input_2	AO356_18205_CP012831.1_2734208	CP012831.1	2734098	2734318	2734208	221	None	0.1	1.535459658	3.048830087
n2c3	AO356_18205	(AO356_18205)_3	+AcPO4	3	N2C3_input_2	AO356_18205_CP012831.1_2736635	CP012831.1	2736525	2736745	2736635	221	None	0.1	1.386622014	2.611723308
n2c3	AO356_18205	(AO356_18205)_3	+AcPO4	3	N2C3_input_2	AO356_18205_CP012831.1_2739284	CP012831.1	2739174	2739394	2739284	221	None	0.1	3.16833527	3.048830087	Intragenic		AO356_12055			GNAT family acetyltransferase
n2c3	AO356_18205	(AO356_18205)_3	+AcPO4	3	N2C3_input_2	AO356_18205_CP012831.1_2748744	CP012831.1	2748634	2748854	2748744	221	None	0.1	1.879943746	2.299821943	Intragenic		AO356_12085	operon 1312		acetylpolyamine aminohydrolase
n2c3	AO356_18205	(AO356_18205)_3	+AcPO4	3	N2C3_input_2	AO356_18205_CP012831.1_2763265	CP012831.1	2763155	2763375	2763265	221	None	0.1	1.623259458	3.048830087	Intragenic		AO356_12145			type VI secretion protein
n2c3	AO356_18205	(AO356_18205)_3	+AcPO4	3	N2C3_input_2	AO356_18205_CP012831.1_2768765	CP012831.1	2768655	2768875	2768765	221	None	0.1	2.075860369	3.048830087	Intragenic		AO356_12160			Fis family transcriptional regulator
n2c3	AO356_18205	(AO356_18205)_3	+AcPO4	3	N2C3_input_2	AO356_18205_CP012831.1_2769060	CP012831.1	2768950	2769170	2769060	221	None	0.1	2.065000977	3.048830087	Intragenic		AO356_12160			Fis family transcriptional regulator
n2c3	AO356_18205	(AO356_18205)_3	+AcPO4	3	N2C3_input_2	AO356_18205_CP012831.1_2769722	CP012831.1	2769612	2769832	2769722	221	None	0.1	1.662690366	2.181623748	Upstream/Intragenic	locus_02423	AO356_12160;AO356_12165	operon 1318		Fis family transcriptional regulator;type VI secretion protein
n2c3	AO356_18205	(AO356_18205)_3	+AcPO4	3	N2C3_input_2	AO356_18205_CP012831.1_2774852	CP012831.1	2774742	2774962	2774852	221	None	0.1	2.247874512	3.048830087	Intragenic		AO356_12190			type VI secretion protein VasK
n2c3	AO356_18205	(AO356_18205)_3	+AcPO4	3	N2C3_input_2	AO356_18205_CP012831.1_2788031	CP012831.1	2787921	2788141	2788031	221	None	0.1	1.56877725	2.29933778	Intragenic		AO356_12230			type IV secretion protein Rhs
n2c3	AO356_18205	(AO356_18205)_3	+AcPO4	3	N2C3_input_2	AO356_18205_CP012831.1_2789957	CP012831.1	2789847	2790067	2789957	221	None	0.1	1.139912715	3.048830087	Intragenic		AO356_12230			type IV secretion protein Rhs
n2c3	AO356_18205	(AO356_18205)_3	+AcPO4	3	N2C3_input_2	AO356_18205_CP012831.1_2794385	CP012831.1	2794275	2794495	2794385	221	None	0.1	2.256826884	3.048830087	Intragenic		AO356_12245			ClpV1 family T6SS ATPase
n2c3	AO356_18205	(AO356_18205)_3	+AcPO4	3	N2C3_input_2	AO356_18205_CP012831.1_2808983	CP012831.1	2808873	2809093	2808983	221	None	0.1	2.156531924	3.048830087	Intragenic		AO356_12310			hypothetical protein
n2c3	AO356_18205	(AO356_18205)_3	+AcPO4	3	N2C3_input_2	AO356_18205_CP012831.1_2814203	CP012831.1	2814093	2814313	2814203	221	None	0.1	0.846540094	2.09486145	Intragenic		AO356_12325			serine/threonine protein phosphatase
n2c3	AO356_18205	(AO356_18205)_3	+AcPO4	3	N2C3_input_2	AO356_18205_CP012831.1_2818111	CP012831.1	2818001	2818221	2818111	221	None	0.1	2.625305101	3.048830087	Intragenic		AO356_12335			ABC transporter ATP-binding protein
n2c3	AO356_18205	(AO356_18205)_3	+AcPO4	3	N2C3_input_2	AO356_18205_CP012831.1_2825038	CP012831.1	2824928	2825148	2825038	221	None	0.1	1.664023217	2.454234896	Upstream/Intragenic	locus_02463	AO356_12365	operon 1329		hypothetical protein
n2c3	AO356_18205	(AO356_18205)_3	+AcPO4	3	N2C3_input_2	AO356_18205_CP012831.1_2826527	CP012831.1	2826417	2826637	2826527	221	None	0.1	1.413389248	2.577874607	Upstream/Intragenic	locus_02464	AO356_12370			hypothetical protein
n2c3	AO356_18205	(AO356_18205)_3	+AcPO4	3	N2C3_input_2	AO356_18205_CP012831.1_2840822	CP012831.1	2840712	2840932	2840822	221	None	0.1	2.485804072	3.048830087	Intragenic		AO356_12430			hypothetical protein
n2c3	AO356_18205	(AO356_18205)_3	+AcPO4	3	N2C3_input_2	AO356_18205_CP012831.1_2843017	CP012831.1	2842907	2843127	2843017	221	None	0.1	1.984274237	3.048830087	Intragenic		AO356_12440	operon 1334		epimerase
n2c3	AO356_18205	(AO356_18205)_3	+AcPO4	3	N2C3_input_2	AO356_18205_CP012831.1_2843364	CP012831.1	2843254	2843474	2843364	221	None	0.1	1.46927915	3.048830087	Upstream/Intragenic	locus_02479	AO356_12440	operon 1334		epimerase
n2c3	AO356_18205	(AO356_18205)_3	+AcPO4	3	N2C3_input_2	AO356_18205_CP012831.1_2844328	CP012831.1	2844218	2844438	2844328	221	None	0.1	2.312717002	2.084471135	Intragenic		AO356_12445	operon 1335		fatty acid desaturase
n2c3	AO356_18205	(AO356_18205)_3	+AcPO4	3	N2C3_input_2	AO356_18205_CP012831.1_2856285	CP012831.1	2856175	2856395	2856285	221	None	0.1	3.195235299	3.048830087	Intragenic		AO356_12515	operon 1342		exodeoxyribonuclease III
n2c3	AO356_18205	(AO356_18205)_3	+AcPO4	3	N2C3_input_2	AO356_18205_CP012831.1_2864461	CP012831.1	2864351	2864571	2864461	221	None	0.1	2.86815654	3.048830087	Upstream/Intragenic	locus_02501	AO356_12550	operon 1347		peptide ABC transporter substrate-binding protein
n2c3	AO356_18205	(AO356_18205)_3	+AcPO4	3	N2C3_input_2	AO356_18205_CP012831.1_2865611	CP012831.1	2865501	2865721	2865611	221	None	0.1	1.590979028	2.253930017	Upstream/Intragenic	locus_02504	AO356_12565	operon 1349		peptidase inhibitor
n2c3	AO356_18205	(AO356_18205)_3	+AcPO4	3	N2C3_input_2	AO356_18205_CP012831.1_2868005	CP012831.1	2867895	2868115	2868005	221	None	0.1	1.536905757	2.161828548	Intragenic		AO356_12580	operon 1352		aldehyde dehydrogenase
n2c3	AO356_18205	(AO356_18205)_3	+AcPO4	3	N2C3_input_2	AO356_18205_CP012831.1_2884268	CP012831.1	2884158	2884378	2884268	221	None	0.1	1.348185215	2.615950052	Intragenic		AO356_12655	operon 1364		ATP-dependent DNA helicase Rep
n2c3	AO356_18205	(AO356_18205)_3	+AcPO4	3	N2C3_input_2	AO356_18205_CP012831.1_2887264	CP012831.1	2887154	2887374	2887264	221	None	0.1	2.029723049	2.598790507	Intragenic		AO356_12665	operon 1366		MATE family efflux transporter
n2c3	AO356_18205	(AO356_18205)_3	+AcPO4	3	N2C3_input_2	AO356_18205_CP012831.1_2889591	CP012831.1	2889481	2889701	2889591	221	None	0.1	1.922990752	2.62974929	Upstream/Intragenic	locus_02525	AO356_12675	operon 1368		chemotaxis protein
n2c3	AO356_18205	(AO356_18205)_3	+AcPO4	3	N2C3_input_2	AO356_18205_CP012831.1_2895893	CP012831.1	2895783	2896003	2895893	221	None	0.1	1.652228695	3.048830087	Intragenic		AO356_12690	operon 1371		histidine kinase
n2c3	AO356_18205	(AO356_18205)_3	+AcPO4	3	N2C3_input_2	AO356_18205_CP012831.1_2897276	CP012831.1	2897166	2897386	2897276	221	None	0.1	2.528333441	3.048830087	Intragenic		AO356_12700;AO356_12705	operon 1373		transcriptional regulator;ammonia channel protein
n2c3	AO356_18205	(AO356_18205)_3	+AcPO4	3	N2C3_input_2	AO356_18205_CP012831.1_2902494	CP012831.1	2902384	2902604	2902494	221	None	0.1	1.019831315	2.134602053	Intragenic		AO356_12730;AO356_12735			hypothetical protein;diaminopimelate epimerase
n2c3	AO356_18205	(AO356_18205)_3	+AcPO4	3	N2C3_input_2	AO356_18205_CP012831.1_2905813	CP012831.1	2905703	2905923	2905813	221	None	0.1	0.978921249	2.250148822	Upstream/Intragenic	locus_02541	AO356_12755	operon 1378		nucleoside diphosphate kinase regulator
n2c3	AO356_18205	(AO356_18205)_3	+AcPO4	3	N2C3_input_2	AO356_18205_CP012831.1_2910959	CP012831.1	2910849	2911069	2910959	221	None	0.1	1.142927536	2.184254515	Intragenic		AO356_12780	operon 1383		argininosuccinate lyase
n2c3	AO356_18205	(AO356_18205)_3	+AcPO4	3	N2C3_input_2	AO356_18205_CP012831.1_2916549	CP012831.1	2916439	2916659	2916549	221	None	0.1	1.931850029	3.048830087	Intragenic		AO356_12795;AO356_12800	operon 1385		heme biosynthesis operon protein HemX;heme biosynthesis protein HemY
n2c3	AO356_18205	(AO356_18205)_3	+AcPO4	3	N2C3_input_2	AO356_18205_CP012831.1_2917988	CP012831.1	2917878	2918098	2917988	221	None	0.1	1.807719842	2.460296327	Upstream/Intragenic	locus_02551	AO356_12805	operon 1386		disulfide bond formation protein B
n2c3	AO356_18205	(AO356_18205)_3	+AcPO4	3	N2C3_input_2	AO356_18205_CP012831.1_2918312	CP012831.1	2918202	2918422	2918312	221	None	0.1	1.407980371	2.434888121	Intragenic		AO356_12805	operon 1386		disulfide bond formation protein B
n2c3	AO356_18205	(AO356_18205)_3	+AcPO4	3	N2C3_input_2	AO356_18205_CP012831.1_2920098	CP012831.1	2919988	2920208	2920098	221	None	0.1	2.340502715	2.26873394	Upstream/Intragenic	locus_02554	AO356_12820	operon 1389		transcriptional regulator
n2c3	AO356_18205	(AO356_18205)_3	+AcPO4	3	N2C3_input_2	AO356_18205_CP012831.1_2927115	CP012831.1	2927005	2927225	2927115	221	None	0.1	2.242521105	3.048830087	Intragenic		AO356_12860	operon 1393		hypothetical protein
n2c3	AO356_18205	(AO356_18205)_3	+AcPO4	3	N2C3_input_2	AO356_18205_CP012831.1_2930811	CP012831.1	2930701	2930921	2930811	221	None	0.1	1.640552932	2.636487896	Upstream/Intragenic	locus_02564	AO356_12870	operon 1395		hypothetical protein
n2c3	AO356_18205	(AO356_18205)_3	+AcPO4	3	N2C3_input_2	AO356_18205_CP012831.1_2932300	CP012831.1	2932190	2932410	2932300	221	None	0.1	1.562309246	3.048830087	Intragenic		AO356_12880	operon 1397		hypothetical protein
n2c3	AO356_18205	(AO356_18205)_3	+AcPO4	3	N2C3_input_2	AO356_18205_CP012831.1_2936318	CP012831.1	2936208	2936428	2936318	221	None	0.1	1.480023387	3.048830087	Intragenic		AO356_12895			polyphosphate kinase
n2c3	AO356_18205	(AO356_18205)_3	+AcPO4	3	N2C3_input_2	AO356_18205_CP012831.1_2936718	CP012831.1	2936608	2936828	2936718	221	None	0.1	1.020374627	2.432327792	Intragenic		AO356_12895			polyphosphate kinase
n2c3	AO356_18205	(AO356_18205)_3	+AcPO4	3	N2C3_input_2	AO356_18205_CP012831.1_2939645	CP012831.1	2939535	2939755	2939645	221	None	0.1	1.991327217	3.048830087	Intragenic		AO356_12905			amino acid ABC transporter ATP-binding protein
n2c3	AO356_18205	(AO356_18205)_3	+AcPO4	3	N2C3_input_2	AO356_18205_CP012831.1_2943227	CP012831.1	2943117	2943337	2943227	221	None	0.1	1.523865962	3.048830087	Intragenic		AO356_12930	operon 1403		thioredoxin
n2c3	AO356_18205	(AO356_18205)_3	+AcPO4	3	N2C3_input_2	AO356_18205_CP012831.1_2946364	CP012831.1	2946254	2946474	2946364	221	None	0.1	1.897781306	3.048830087	Intragenic		AO356_12940	operon 1405		3-octaprenyl-4-hydroxybenzoate carboxy-lyase
n2c3	AO356_18205	(AO356_18205)_3	+AcPO4	3	N2C3_input_2	AO356_18205_CP012831.1_2949398	CP012831.1	2949288	2949508	2949398	221	None	0.1	1.594373083	3.048830087	Intragenic		AO356_12955	operon 1407		glycerol-3-phosphate transporter
n2c3	AO356_18205	(AO356_18205)_3	+AcPO4	3	N2C3_input_2	AO356_18205_CP012831.1_2951269	CP012831.1	2951159	2951379	2951269	221	None	0.1	1.423241679	3.048830087	Intragenic		AO356_12965	operon 1409		flagellar basal body protein FliL
n2c3	AO356_18205	(AO356_18205)_3	+AcPO4	3	N2C3_input_2	AO356_18205_CP012831.1_2952545	CP012831.1	2952435	2952655	2952545	221	None	0.1	1.773533534	3.048830087	Intragenic		AO356_12970			hypothetical protein
n2c3	AO356_18205	(AO356_18205)_3	+AcPO4	3	N2C3_input_2	AO356_18205_CP012831.1_2961397	CP012831.1	2961287	2961507	2961397	221	None	0.1	2.497498157	2.42258984	Intragenic		AO356_13015			2-octaprenyl-6-methoxyphenyl hydroxylase
n2c3	AO356_18205	(AO356_18205)_3	+AcPO4	3	N2C3_input_2	AO356_18205_CP012831.1_2965547	CP012831.1	2965437	2965657	2965547	221	None	0.1	2.104423602	2.08362907	Intragenic		AO356_13030			iron ABC transporter permease
n2c3	AO356_18205	(AO356_18205)_3	+AcPO4	3	N2C3_input_2	AO356_18205_CP012831.1_2968688	CP012831.1	2968578	2968798	2968688	221	None	0.1	2.6151039	2.624969271	Intragenic		AO356_13050			hypothetical protein
n2c3	AO356_18205	(AO356_18205)_3	+AcPO4	3	N2C3_input_2	AO356_18205_CP012831.1_2970679	CP012831.1	2970569	2970789	2970679	221	None	0.1	2.568590508	3.048830087	Intragenic		AO356_13060	operon 1419		type II secretion system protein E
n2c3	AO356_18205	(AO356_18205)_3	+AcPO4	3	N2C3_input_2	AO356_18205_CP012831.1_2971500	CP012831.1	2971390	2971610	2971500	221	None	0.1	0.995118861	2.604586015	Intragenic		AO356_13060	operon 1419		type II secretion system protein E
n2c3	AO356_18205	(AO356_18205)_3	+AcPO4	3	N2C3_input_2	AO356_18205_CP012831.1_2972605	CP012831.1	2972495	2972715	2972605	221	None	0.1	1.480750198	2.174529448	Intragenic		AO356_13070	operon 1421		AsnC family transcriptional regulator
n2c3	AO356_18205	(AO356_18205)_3	+AcPO4	3	N2C3_input_2	AO356_18205_CP012831.1_2975714	CP012831.1	2975604	2975824	2975714	221	None	0.1	2.287575761	3.048830087	Upstream/Intragenic	locus_02607	AO356_13080	operon 1423		acetylornithine deacetylase
n2c3	AO356_18205	(AO356_18205)_3	+AcPO4	3	N2C3_input_2	AO356_18205_CP012831.1_2978243	CP012831.1	2978133	2978353	2978243	221	None	0.1	1.494595901	3.048830087	Intragenic		AO356_13090	operon 1424		porin
n2c3	AO356_18205	(AO356_18205)_3	+AcPO4	3	N2C3_input_2	AO356_18205_CP012831.1_2978637	CP012831.1	2978527	2978747	2978637	221	None	0.1	1.386560094	3.048830087	Intragenic		AO356_13090	operon 1424		porin
n2c3	AO356_18205	(AO356_18205)_3	+AcPO4	3	N2C3_input_2	AO356_18205_CP012831.1_2985100	CP012831.1	2984990	2985210	2985100	221	None	0.1	3.549878471	3.048830087	Intragenic		AO356_13130	operon 1427		TetR family transcriptional regulator
n2c3	AO356_18205	(AO356_18205)_3	+AcPO4	3	N2C3_input_2	AO356_18205_CP012831.1_2995296	CP012831.1	2995186	2995406	2995296	221	None	0.1	1.589354265	3.048830087	Intragenic		AO356_13170			spermidine/putrescine ABC transporter permease
n2c3	AO356_18205	(AO356_18205)_3	+AcPO4	3	N2C3_input_2	AO356_18205_CP012831.1_2995550	CP012831.1	2995440	2995660	2995550	221	None	0.1	1.668407463	2.214603042	Intragenic		AO356_13170			spermidine/putrescine ABC transporter permease
n2c3	AO356_18205	(AO356_18205)_3	+AcPO4	3	N2C3_input_2	AO356_18205_CP012831.1_3012362	CP012831.1	3012252	3012472	3012362	221	None	0.1	2.047440275	3.048830087	Intragenic		AO356_13245	operon 1440		phosphorylcholine phosphatase
n2c3	AO356_18205	(AO356_18205)_3	+AcPO4	3	N2C3_input_2	AO356_18205_CP012831.1_3018426	CP012831.1	3018316	3018536	3018426	221	None	0.1	1.372823738	2.620136055	Intragenic		AO356_13265;AO356_13270	operon 1444		histidine kinase;5-hydroxymethyluracil DNA glycosylase
n2c3	AO356_18205	(AO356_18205)_3	+AcPO4	3	N2C3_input_2	AO356_18205_CP012831.1_3027970	CP012831.1	3027860	3028080	3027970	221	None	0.1	3.468947298	3.048830087	Intragenic		AO356_13320			16S rRNA (guanine(966)-N(2))-methyltransferase RsmD
n2c3	AO356_18205	(AO356_18205)_3	+AcPO4	3	N2C3_input_2	AO356_18205_CP012831.1_3036383	CP012831.1	3036273	3036493	3036383	221	None	0.1	3.022545571	3.048830087	Upstream/Intragenic	locus_02662	AO356_13360	operon 1452		monofunctional biosynthetic peptidoglycan transglycosylase
n2c3	AO356_18205	(AO356_18205)_3	+AcPO4	3	N2C3_input_2	AO356_18205_CP012831.1_3036776	CP012831.1	3036666	3036886	3036776	221	None	0.1	1.839259538	3.048830087	Intragenic		AO356_13365	operon 1453		hypothetical protein
n2c3	AO356_18205	(AO356_18205)_3	+AcPO4	3	N2C3_input_2	AO356_18205_CP012831.1_3037519	CP012831.1	3037409	3037629	3037519	221	None	0.1	1.660398167	2.612430628	Intragenic		AO356_13375			thiazole synthase
n2c3	AO356_18205	(AO356_18205)_3	+AcPO4	3	N2C3_input_2	AO356_18205_CP012831.1_3047132	CP012831.1	3047022	3047242	3047132	221	None	0.1	3.117805607	3.048830087	Intragenic		AO356_13435	operon 1458		peptidase P60
n2c3	AO356_18205	(AO356_18205)_3	+AcPO4	3	N2C3_input_2	AO356_18205_CP012831.1_3057979	CP012831.1	3057869	3058089	3057979	221	None	0.1	4.135715405	3.048830087	Intragenic		AO356_13495			chemotaxis protein
n2c3	AO356_18205	(AO356_18205)_3	+AcPO4	3	N2C3_input_2	AO356_18205_CP012831.1_3061905	CP012831.1	3061795	3062015	3061905	221	None	0.1	1.958836657	3.048830087	Intragenic		AO356_13500			histidine kinase
n2c3	AO356_18205	(AO356_18205)_3	+AcPO4	3	N2C3_input_2	AO356_18205_CP012831.1_3063404	CP012831.1	3063294	3063514	3063404	221	None	0.1	1.555572245	2.169584013	Intragenic		AO356_13500			histidine kinase
n2c3	AO356_18205	(AO356_18205)_3	+AcPO4	3	N2C3_input_2	AO356_18205_CP012831.1_3066217	CP012831.1	3066107	3066327	3066217	221	None	0.1	1.29616124	3.048830087	Intragenic		AO356_13510	operon 1464		malonate decarboxylase subunit alpha
n2c3	AO356_18205	(AO356_18205)_3	+AcPO4	3	N2C3_input_2	AO356_18205_CP012831.1_3070177	CP012831.1	3070067	3070287	3070177	221	None	0.1	2.518023296	2.443106457	Intragenic		AO356_13535;AO356_13540			phosphoribosyl-dephospho-CoA transferase;malonate decarboxylase subunit epsilon
n2c3	AO356_18205	(AO356_18205)_3	+AcPO4	3	N2C3_input_2	AO356_18205_CP012831.1_3075349	CP012831.1	3075239	3075459	3075349	221	None	0.1	1.786577746	3.048830087	Intragenic		AO356_13570	operon 1469		adenosylmethionine-8-amino-7-oxononanoate aminotransferase
n2c3	AO356_18205	(AO356_18205)_3	+AcPO4	3	N2C3_input_2	AO356_18205_CP012831.1_3075932	CP012831.1	3075822	3076042	3075932	221	None	0.1	1.133241416	2.346632353	Intragenic		AO356_13570	operon 1469		adenosylmethionine-8-amino-7-oxononanoate aminotransferase
n2c3	AO356_18205	(AO356_18205)_3	+AcPO4	3	N2C3_input_2	AO356_18205_CP012831.1_3080069	CP012831.1	3079959	3080179	3080069	221	None	0.1	1.948268128	3.048830087	Intragenic		AO356_13585			hypothetical protein
n2c3	AO356_18205	(AO356_18205)_3	+AcPO4	3	N2C3_input_2	AO356_18205_CP012831.1_3082322	CP012831.1	3082212	3082432	3082322	221	None	0.1	1.199219519	2.276461804	Intragenic		AO356_13590	operon 1472		DEAD/DEAH box helicase
n2c3	AO356_18205	(AO356_18205)_3	+AcPO4	3	N2C3_input_2	AO356_18205_CP012831.1_3083544	CP012831.1	3083434	3083654	3083544	221	None	0.1	3.865697446	3.048830087	Intragenic		AO356_13595	operon 1473		amino acid ABC transporter substrate-binding protein
n2c3	AO356_18205	(AO356_18205)_3	+AcPO4	3	N2C3_input_2	AO356_18205_CP012831.1_3084245	CP012831.1	3084135	3084355	3084245	221	None	0.1	1.498984818	2.43806745	Upstream/Intragenic	locus_02709	AO356_13600	operon 1474		hypothetical protein
n2c3	AO356_18205	(AO356_18205)_3	+AcPO4	3	N2C3_input_2	AO356_18205_CP012831.1_3096287	CP012831.1	3096177	3096397	3096287	221	None	0.1	3.519241017	2.191192967	Intragenic		AO356_13650	operon 1482		cytochrome C
n2c3	AO356_18205	(AO356_18205)_3	+AcPO4	3	N2C3_input_2	AO356_18205_CP012831.1_3097885	CP012831.1	3097775	3097995	3097885	221	None	0.1	2.13551672	3.048830087	Intragenic		AO356_13660	operon 1484		aromatic ring-opening dioxygenase LigA
n2c3	AO356_18205	(AO356_18205)_3	+AcPO4	3	N2C3_input_2	AO356_18205_CP012831.1_3099885	CP012831.1	3099775	3099995	3099885	221	None	0.1	2.684368932	3.048830087	Intragenic		AO356_13670			S-adenosylmethionine synthetase
n2c3	AO356_18205	(AO356_18205)_3	+AcPO4	3	N2C3_input_2	AO356_18205_CP012831.1_3104698	CP012831.1	3104588	3104808	3104698	221	None	0.1	2.176887587	3.048830087	Intragenic		AO356_13685	operon 600		glyceraldehyde-3-phosphate dehydrogenase
n2c3	AO356_18205	(AO356_18205)_3	+AcPO4	3	N2C3_input_2	AO356_18205_CP012831.1_3108319	CP012831.1	3108209	3108429	3108319	221	None	0.1	1.0854845	2.446226402	Intragenic		AO356_13705	operon 1488		fructose-1,6-bisphosphate aldolase
n2c3	AO356_18205	(AO356_18205)_3	+AcPO4	3	N2C3_input_2	AO356_18205_CP012831.1_3110247	CP012831.1	3110137	3110357	3110247	221	None	0.1	1.361161296	2.589949601	Upstream/Intragenic	locus_02732	AO356_13715			alginate lyase
n2c3	AO356_18205	(AO356_18205)_3	+AcPO4	3	N2C3_input_2	AO356_18205_CP012831.1_3110486	CP012831.1	3110376	3110596	3110486	221	None	0.1	1.804910967	3.048830087	Intragenic		AO356_13715			alginate lyase
n2c3	AO356_18205	(AO356_18205)_3	+AcPO4	3	N2C3_input_2	AO356_18205_CP012831.1_3129263	CP012831.1	3129153	3129373	3129263	221	None	0.1	1.388186895	2.165495436	Intragenic		AO356_13790			choline dehydrogenase
n2c3	AO356_18205	(AO356_18205)_3	+AcPO4	3	N2C3_input_2	AO356_18205_CP012831.1_3130333	CP012831.1	3130223	3130443	3130333	221	None	0.1	2.876461455	3.048830087	Intragenic		AO356_13795			betaine-aldehyde dehydrogenase
n2c3	AO356_18205	(AO356_18205)_3	+AcPO4	3	N2C3_input_2	AO356_18205_CP012831.1_3136633	CP012831.1	3136523	3136743	3136633	221	None	0.1	2.537963968	2.583198774	Intragenic		AO356_13820	operon 1502		serine dehydratase
n2c3	AO356_18205	(AO356_18205)_3	+AcPO4	3	N2C3_input_2	AO356_18205_CP012831.1_3146678	CP012831.1	3146568	3146788	3146678	221	None	0.1	1.672705275	2.253391858	Intragenic		AO356_13865	operon 1508		hypothetical protein
n2c3	AO356_18205	(AO356_18205)_3	+AcPO4	3	N2C3_input_2	AO356_18205_CP012831.1_3155621	CP012831.1	3155511	3155731	3155621	221	None	0.1	1.560960905	2.24468936	Intragenic		AO356_13910	operon 1515		(Fe-S)-binding protein
n2c3	AO356_18205	(AO356_18205)_3	+AcPO4	3	N2C3_input_2	AO356_18205_CP012831.1_3156306	CP012831.1	3156196	3156416	3156306	221	None	0.1	1.684429671	3.048830087	Intragenic		AO356_13915			electron transfer flavoprotein subunit alpha
n2c3	AO356_18205	(AO356_18205)_3	+AcPO4	3	N2C3_input_2	AO356_18205_CP012831.1_3159589	CP012831.1	3159479	3159699	3159589	221	None	0.1	1.842569165	3.048830087
n2c3	AO356_18205	(AO356_18205)_3	+AcPO4	3	N2C3_input_2	AO356_18205_CP012831.1_3161508	CP012831.1	3161398	3161618	3161508	221	None	0.1	2.016263018	3.048830087	Intragenic		AO356_13930	operon 1517		choline dehydrogenase
n2c3	AO356_18205	(AO356_18205)_3	+AcPO4	3	N2C3_input_2	AO356_18205_CP012831.1_3161881	CP012831.1	3161771	3161991	3161881	221	None	0.1	1.184706122	3.048830087	Intragenic		AO356_13930	operon 1517		choline dehydrogenase
n2c3	AO356_18205	(AO356_18205)_3	+AcPO4	3	N2C3_input_2	AO356_18205_CP012831.1_3168164	CP012831.1	3168054	3168274	3168164	221	None	0.1	2.548242862	2.245238405
n2c3	AO356_18205	(AO356_18205)_3	+AcPO4	3	N2C3_input_2	AO356_18205_CP012831.1_3171797	CP012831.1	3171687	3171907	3171797	221	None	0.1	1.121617632	2.19205253	Upstream/Intragenic	locus_02783	AO356_13965;AO356_13970	operon 1523		hypothetical protein;serine hydroxymethyltransferase
n2c3	AO356_18205	(AO356_18205)_3	+AcPO4	3	N2C3_input_2	AO356_18205_CP012831.1_3179018	CP012831.1	3178908	3179128	3179018	221	None	0.1	1.647607888	3.048830087	Intragenic		AO356_13995			formyltetrahydrofolate deformylase
n2c3	AO356_18205	(AO356_18205)_3	+AcPO4	3	N2C3_input_2	AO356_18205_CP012831.1_3179701	CP012831.1	3179591	3179811	3179701	221	None	0.1	1.926040914	3.048830087	Upstream/Intragenic	locus_02789	AO356_14000	operon 1525		aldehyde dismutase
n2c3	AO356_18205	(AO356_18205)_3	+AcPO4	3	N2C3_input_2	AO356_18205_CP012831.1_3180211	CP012831.1	3180101	3180321	3180211	221	None	0.1	1.790627092	3.048830087	Intragenic		AO356_14000	operon 1525		aldehyde dismutase
n2c3	AO356_18205	(AO356_18205)_3	+AcPO4	3	N2C3_input_2	AO356_18205_CP012831.1_3182551	CP012831.1	3182441	3182661	3182551	221	None	0.1	2.84413088	2.481442629	Upstream/Intragenic	locus_02793	AO356_14015	operon 1528		hypothetical protein
n2c3	AO356_18205	(AO356_18205)_3	+AcPO4	3	N2C3_input_2	AO356_18205_CP012831.1_3183484	CP012831.1	3183374	3183594	3183484	221	None	0.1	1.676075159	3.048830087	Intragenic		AO356_14020;AO356_14025	operon 1529;operon 1530		hypothetical protein;acyltransferase
n2c3	AO356_18205	(AO356_18205)_3	+AcPO4	3	N2C3_input_2	AO356_18205_CP012831.1_3190161	CP012831.1	3190051	3190271	3190161	221	None	0.1	2.178209628	3.048830087	Intragenic		AO356_14055	operon 1535		hexuronate transporter
n2c3	AO356_18205	(AO356_18205)_3	+AcPO4	3	N2C3_input_2	AO356_18205_CP012831.1_3190929	CP012831.1	3190819	3191039	3190929	221	None	0.1	1.6031837	3.048830087	Intragenic		AO356_14055	operon 1535		hexuronate transporter
n2c3	AO356_18205	(AO356_18205)_3	+AcPO4	3	N2C3_input_2	AO356_18205_CP012831.1_3193937	CP012831.1	3193827	3194047	3193937	221	None	0.1	1.187617784	2.192910396	Intragenic		AO356_14070			TonB-dependent receptor
n2c3	AO356_18205	(AO356_18205)_3	+AcPO4	3	N2C3_input_2	AO356_18205_CP012831.1_3194840	CP012831.1	3194730	3194950	3194840	221	None	0.1	1.933234875	2.228353688	Intragenic		AO356_14070			TonB-dependent receptor
n2c3	AO356_18205	(AO356_18205)_3	+AcPO4	3	N2C3_input_2	AO356_18205_CP012831.1_3198997	CP012831.1	3198887	3199107	3198997	221	None	0.1	1.534796229	2.476831629	Intragenic		AO356_14090	operon 1537		cyclic nucleotide-binding protein
n2c3	AO356_18205	(AO356_18205)_3	+AcPO4	3	N2C3_input_2	AO356_18205_CP012831.1_3204310	CP012831.1	3204200	3204420	3204310	221	None	0.1	1.161096373	2.216045882	Intragenic		AO356_14110	operon 1541		chloramphenical resistance permease RarD
n2c3	AO356_18205	(AO356_18205)_3	+AcPO4	3	N2C3_input_2	AO356_18205_CP012831.1_3205429	CP012831.1	3205319	3205539	3205429	221	None	0.1	0.760002915	2.2790075	Intragenic		AO356_14115	operon 1542		serine/threonine protein kinase
n2c3	AO356_18205	(AO356_18205)_3	+AcPO4	3	N2C3_input_2	AO356_18205_CP012831.1_3210039	CP012831.1	3209929	3210149	3210039	221	None	0.1	1.619480613	2.281033367	Upstream/Intragenic	locus_02816	AO356_14135	operon 1545		biotin synthase
n2c3	AO356_18205	(AO356_18205)_3	+AcPO4	3	N2C3_input_2	AO356_18205_CP012831.1_3234108	CP012831.1	3233998	3234218	3234108	221	None	0.1	3.045860994	3.048830087	Intragenic		AO356_14230	operon 1554		amine oxidase
n2c3	AO356_18205	(AO356_18205)_3	+AcPO4	3	N2C3_input_2	AO356_18205_CP012831.1_3241851	CP012831.1	3241741	3241961	3241851	221	None	0.1	1.755342059	3.048830087	Intragenic		AO356_14260			diguanylate cyclase
n2c3	AO356_18205	(AO356_18205)_3	+AcPO4	3	N2C3_input_2	AO356_18205_CP012831.1_3249583	CP012831.1	3249473	3249693	3249583	221	None	0.1	1.256010924	3.048830087	Intragenic		AO356_14285	operon 1559		glycerol-3-phosphate acyltransferase
n2c3	AO356_18205	(AO356_18205)_3	+AcPO4	3	N2C3_input_2	AO356_18205_CP012831.1_3255058	CP012831.1	3254948	3255168	3255058	221	None	0.1	2.661007222	3.048830087	Intragenic		AO356_14310			hypothetical protein
n2c3	AO356_18205	(AO356_18205)_3	+AcPO4	3	N2C3_input_2	AO356_18205_CP012831.1_3256364	CP012831.1	3256254	3256474	3256364	221	None	0.1	1.676557931	2.615248445	Intragenic		AO356_14315	operon 1561		serine/threonine protein kinase
n2c3	AO356_18205	(AO356_18205)_3	+AcPO4	3	N2C3_input_2	AO356_18205_CP012831.1_3259168	CP012831.1	3259058	3259278	3259168	221	None	0.1	1.210668669	2.479719235	Upstream/Intragenic	locus_02856	AO356_14330;AO356_14335			magnesium transporter ApaG;rRNA methyltransferase
n2c3	AO356_18205	(AO356_18205)_3	+AcPO4	3	N2C3_input_2	AO356_18205_CP012831.1_3261014	CP012831.1	3260904	3261124	3261014	221	None	0.1	2.73739417	2.224603685	Intragenic		AO356_14340;AO356_14345			4-hydroxythreonine-4-phosphate dehydrogenase;molecular chaperone SurA
n2c3	AO356_18205	(AO356_18205)_3	+AcPO4	3	N2C3_input_2	AO356_18205_CP012831.1_3271715	CP012831.1	3271605	3271825	3271715	221	None	0.1	1.335510952	2.261923393	Intragenic		AO356_14380			transcriptional regulator
n2c3	AO356_18205	(AO356_18205)_3	+AcPO4	3	N2C3_input_2	AO356_18205_CP012831.1_3284845	CP012831.1	3284735	3284955	3284845	221	None	0.1	1.483639807	3.048830087	Intragenic		AO356_14435			anthranilate phosphoribosyltransferase
n2c3	AO356_18205	(AO356_18205)_3	+AcPO4	3	N2C3_input_2	AO356_18205_CP012831.1_3285930	CP012831.1	3285820	3286040	3285930	221	None	0.1	1.547230971	3.048830087	Intragenic		AO356_14440			indole-3-glycerol-phosphate synthase
n2c3	AO356_18205	(AO356_18205)_3	+AcPO4	3	N2C3_input_2	AO356_18205_CP012831.1_3286511	CP012831.1	3286401	3286621	3286511	221	None	0.1	1.718531438	2.348304863	Intragenic		AO356_14440;AO356_14445			indole-3-glycerol-phosphate synthase;lipoate--protein ligase
n2c3	AO356_18205	(AO356_18205)_3	+AcPO4	3	N2C3_input_2	AO356_18205_CP012831.1_3292534	CP012831.1	3292424	3292644	3292534	221	None	0.1	1.956803416	2.231608587	Intragenic		AO356_14480;AO356_14485	operon 1576		2-nitropropane dioxygenase;hypothetical protein
n2c3	AO356_18205	(AO356_18205)_3	+AcPO4	3	N2C3_input_2	AO356_18205_CP012831.1_3294978	CP012831.1	3294868	3295088	3294978	221	None	0.1	1.667505203	3.048830087	Intragenic		AO356_14500			anhydro-N-acetylmuramic acid kinase
n2c3	AO356_18205	(AO356_18205)_3	+AcPO4	3	N2C3_input_2	AO356_18205_CP012831.1_3296430	CP012831.1	3296320	3296540	3296430	221	None	0.1	2.455737452	3.048830087	Intragenic		AO356_14505	operon 1578		peptidase M23
n2c3	AO356_18205	(AO356_18205)_3	+AcPO4	3	N2C3_input_2	AO356_18205_CP012831.1_3297984	CP012831.1	3297874	3298094	3297984	221	None	0.1	1.162752461	2.223189044	Intragenic		AO356_14510	operon 1579		tyrosine--tRNA ligase
n2c3	AO356_18205	(AO356_18205)_3	+AcPO4	3	N2C3_input_2	AO356_18205_CP012831.1_3309309	CP012831.1	3309199	3309419	3309309	221	None	0.1	2.129453422	3.048830087	Intragenic		AO356_14585			antitermination protein NusG
n2c3	AO356_18205	(AO356_18205)_3	+AcPO4	3	N2C3_input_2	AO356_18205_CP012831.1_3317859	CP012831.1	3317749	3317969	3317859	221	None	0.1	1.376346343	2.582442163	Intragenic		AO356_14615			DNA-directed RNA polymerase subunit beta'
n2c3	AO356_18205	(AO356_18205)_3	+AcPO4	3	N2C3_input_2	AO356_18205_CP012831.1_3318856	CP012831.1	3318746	3318966	3318856	221	None	0.1	1.55458205	3.048830087	Intragenic		AO356_14615			DNA-directed RNA polymerase subunit beta'
n2c3	AO356_18205	(AO356_18205)_3	+AcPO4	3	N2C3_input_2	AO356_18205_CP012831.1_3319845	CP012831.1	3319735	3319955	3319845	221	None	0.1	1.261338844	2.463892989	Intragenic		AO356_14615			DNA-directed RNA polymerase subunit beta'
n2c3	AO356_18205	(AO356_18205)_3	+AcPO4	3	N2C3_input_2	AO356_18205_CP012831.1_3321618	CP012831.1	3321508	3321728	3321618	221	None	0.1	0.983024897	2.182063317	Intragenic		AO356_14625;AO356_14630			30S ribosomal protein S7;elongation factor G
n2c3	AO356_18205	(AO356_18205)_3	+AcPO4	3	N2C3_input_2	AO356_18205_CP012831.1_3323038	CP012831.1	3322928	3323148	3323038	221	None	0.1	2.951096692	3.048830087	Intragenic		AO356_14630			elongation factor G
n2c3	AO356_18205	(AO356_18205)_3	+AcPO4	3	N2C3_input_2	AO356_18205_CP012831.1_3325240	CP012831.1	3325130	3325350	3325240	221	None	0.1	2.708089004	3.048830087	Intragenic		AO356_14640			30S ribosomal protein S10
n2c3	AO356_18205	(AO356_18205)_3	+AcPO4	3	N2C3_input_2	AO356_18205_CP012831.1_3325842	CP012831.1	3325732	3325952	3325842	221	None	0.1	1.499455344	2.195473873	Intragenic		AO356_14645			50S ribosomal protein L3
n2c3	AO356_18205	(AO356_18205)_3	+AcPO4	3	N2C3_input_2	AO356_18205_CP012831.1_3326363	CP012831.1	3326253	3326473	3326363	221	None	0.1	1.492276386	3.048830087	Intragenic		AO356_14650			50S ribosomal protein L4
n2c3	AO356_18205	(AO356_18205)_3	+AcPO4	3	N2C3_input_2	AO356_18205_CP012831.1_3327252	CP012831.1	3327142	3327362	3327252	221	None	0.1	1.212901211	3.048830087	Intragenic		AO356_14660			50S ribosomal protein L2
n2c3	AO356_18205	(AO356_18205)_3	+AcPO4	3	N2C3_input_2	AO356_18205_CP012831.1_3331530	CP012831.1	3331420	3331640	3331530	221	None	0.1	1.323950972	3.048830087	Intragenic		AO356_14710			30S ribosomal protein S14
n2c3	AO356_18205	(AO356_18205)_3	+AcPO4	3	N2C3_input_2	AO356_18205_CP012831.1_3334268	CP012831.1	3334158	3334378	3334268	221	None	0.1	2.022846218	2.574802661	Intragenic		AO356_14740;AO356_14745			50S ribosomal protein L15;preprotein translocase subunit SecY
n2c3	AO356_18205	(AO356_18205)_3	+AcPO4	3	N2C3_input_2	AO356_18205_CP012831.1_3336839	CP012831.1	3336729	3336949	3336839	221	None	0.1	1.959953321	2.608882451	Intragenic		AO356_14760			30S ribosomal protein S4
n2c3	AO356_18205	(AO356_18205)_3	+AcPO4	3	N2C3_input_2	AO356_18205_CP012831.1_3337046	CP012831.1	3336936	3337156	3337046	221	None	0.1	1.659145547	2.622904475	Intragenic		AO356_14760			30S ribosomal protein S4
n2c3	AO356_18205	(AO356_18205)_3	+AcPO4	3	N2C3_input_2	AO356_18205_CP012831.1_3348721	CP012831.1	3348611	3348831	3348721	221	None	0.1	1.334875922	2.295933439	Intragenic		AO356_14810	operon 1588		hypothetical protein
n2c3	AO356_18205	(AO356_18205)_3	+AcPO4	3	N2C3_input_2	AO356_18205_CP012831.1_3363633	CP012831.1	3363523	3363743	3363633	221	None	0.1	1.675411726	2.465680212	Intragenic		AO356_14860	operon 1594		mechanosensitive ion channel protein
n2c3	AO356_18205	(AO356_18205)_3	+AcPO4	3	N2C3_input_2	AO356_18205_CP012831.1_3367921	CP012831.1	3367811	3368031	3367921	221	None	0.1	1.361871133	2.243038049	Intragenic		AO356_14865	operon 1595		ATP-dependent DNA helicase
n2c3	AO356_18205	(AO356_18205)_3	+AcPO4	3	N2C3_input_2	AO356_18205_CP012831.1_3382153	CP012831.1	3382043	3382263	3382153	221	None	0.1	1.30466643	3.048830087	Intragenic		AO356_14950			antitermination protein NusB
n2c3	AO356_18205	(AO356_18205)_3	+AcPO4	3	N2C3_input_2	AO356_18205_CP012831.1_3389077	CP012831.1	3388967	3389187	3389077	221	None	0.1	2.589406245	2.340444115	Intragenic		AO356_14990			1-deoxy-D-xylulose-5-phosphate synthase
n2c3	AO356_18205	(AO356_18205)_3	+AcPO4	3	N2C3_input_2	AO356_18205_CP012831.1_3390030	CP012831.1	3389920	3390140	3390030	221	None	0.1	1.199580715	3.048830087	Intragenic		AO356_14990			1-deoxy-D-xylulose-5-phosphate synthase
n2c3	AO356_18205	(AO356_18205)_3	+AcPO4	3	N2C3_input_2	AO356_18205_CP012831.1_3396422	CP012831.1	3396312	3396532	3396422	221	None	0.1	1.704208133	2.621522471	Intragenic		AO356_15020			hypothetical protein
n2c3	AO356_18205	(AO356_18205)_3	+AcPO4	3	N2C3_input_2	AO356_18205_CP012831.1_3397961	CP012831.1	3397851	3398071	3397961	221	None	0.1	2.197278076	3.048830087	Intragenic		AO356_15020			hypothetical protein
n2c3	AO356_18205	(AO356_18205)_3	+AcPO4	3	N2C3_input_2	AO356_18205_CP012831.1_3399296	CP012831.1	3399186	3399406	3399296	221	None	0.1	1.734210405	2.189900423	Intragenic		AO356_15020			hypothetical protein
n2c3	AO356_18205	(AO356_18205)_3	+AcPO4	3	N2C3_input_2	AO356_18205_CP012831.1_3407751	CP012831.1	3407641	3407861	3407751	221	None	0.1	1.19292259	3.048830087	Intragenic		AO356_15060			hypothetical protein
n2c3	AO356_18205	(AO356_18205)_3	+AcPO4	3	N2C3_input_2	AO356_18205_CP012831.1_3411088	CP012831.1	3410978	3411198	3411088	221	None	0.1	1.04369675	2.264555489	Intragenic		AO356_15080			phosphatidate cytidylyltransferase
n2c3	AO356_18205	(AO356_18205)_3	+AcPO4	3	N2C3_input_2	AO356_18205_CP012831.1_3411701	CP012831.1	3411591	3411811	3411701	221	None	0.1	2.691070148	3.048830087	Intragenic		AO356_15080;AO356_15085	operon 1611		phosphatidate cytidylyltransferase;acyl-phosphate glycerol 3-phosphate acyltransferase
n2c3	AO356_18205	(AO356_18205)_3	+AcPO4	3	N2C3_input_2	AO356_18205_CP012831.1_3425380	CP012831.1	3425270	3425490	3425380	221	None	0.1	4.652518155	3.048830087	Intragenic		AO356_15120;AO356_15125	operon 1615		amino acid transporter;LysR family transcriptional regulator
n2c3	AO356_18205	(AO356_18205)_3	+AcPO4	3	N2C3_input_2	AO356_18205_CP012831.1_3429756	CP012831.1	3429646	3429866	3429756	221	None	0.1	2.226190655	3.048830087	Intragenic		AO356_15140	operon 1616		homoserine dehydrogenase
n2c3	AO356_18205	(AO356_18205)_3	+AcPO4	3	N2C3_input_2	AO356_18205_CP012831.1_3454919	CP012831.1	3454809	3455029	3454919	221	None	0.1	1.686365591	2.639818392	Intragenic		AO356_15235	operon 1631		UDP-N-acetylmuramate:L-alanyl-gamma-D-glutamyl- meso-diaminopimelate ligase
n2c3	AO356_18205	(AO356_18205)_3	+AcPO4	3	N2C3_input_2	AO356_18205_CP012831.1_3468521	CP012831.1	3468411	3468631	3468521	221	None	0.1	1.234407914	2.274927193	Intragenic		AO356_15310			penicillin-binding protein 2
n2c3	AO356_18205	(AO356_18205)_3	+AcPO4	3	N2C3_input_2	AO356_18205_CP012831.1_3473118	CP012831.1	3473008	3473228	3473118	221	None	0.1	1.979655824	3.048830087	Upstream/Intragenic	locus_03055	AO356_15330;AO356_15335			D-alanyl-D-alanine carboxypeptidase;hypothetical protein
n2c3	AO356_18205	(AO356_18205)_3	+AcPO4	3	N2C3_input_2	AO356_18205_CP012831.1_3473432	CP012831.1	3473322	3473542	3473432	221	None	0.1	2.625895673	3.048830087	Intragenic		AO356_15335;AO356_15340			hypothetical protein;lipoate--protein ligase
n2c3	AO356_18205	(AO356_18205)_3	+AcPO4	3	N2C3_input_2	AO356_18205_CP012831.1_3474845	CP012831.1	3474735	3474955	3474845	221	None	0.1	1.459854777	2.616650527	Intragenic		AO356_15345			lipoyl synthase
n2c3	AO356_18205	(AO356_18205)_3	+AcPO4	3	N2C3_input_2	AO356_18205_CP012831.1_3475055	CP012831.1	3474945	3475165	3475055	221	None	0.1	1.288271373	2.442479769	Upstream/Intragenic	locus_03058	AO356_15345			lipoyl synthase
n2c3	AO356_18205	(AO356_18205)_3	+AcPO4	3	N2C3_input_2	AO356_18205_CP012831.1_3479879	CP012831.1	3479769	3479989	3479879	221	None	0.1	1.785306521	2.436162647	Intragenic		AO356_15365			DNA polymerase III subunit delta
n2c3	AO356_18205	(AO356_18205)_3	+AcPO4	3	N2C3_input_2	AO356_18205_CP012831.1_3482163	CP012831.1	3482053	3482273	3482163	221	None	0.1	2.508303765	3.048830087	Intragenic		AO356_15375	operon 1641		leucine--tRNA ligase
n2c3	AO356_18205	(AO356_18205)_3	+AcPO4	3	N2C3_input_2	AO356_18205_CP012831.1_3483150	CP012831.1	3483040	3483260	3483150	221	None	0.1	4.722969687	3.048830087	Intragenic		AO356_15375	operon 1641		leucine--tRNA ligase
n2c3	AO356_18205	(AO356_18205)_3	+AcPO4	3	N2C3_input_2	AO356_18205_CP012831.1_3497603	CP012831.1	3497493	3497713	3497603	221	None	0.1	2.097902842	2.431685345	Upstream/Intragenic	locus_03077	AO356_15440;AO356_15445	operon 1650;operon 1649		histidine kinase;acyl-CoA dehydrogenase
n2c3	AO356_18205	(AO356_18205)_3	+AcPO4	3	N2C3_input_2	AO356_18205_CP012831.1_3500367	CP012831.1	3500257	3500477	3500367	221	None	0.1	1.375714718	3.048830087	Intragenic		AO356_15450	operon 1651		AMP nucleosidase
n2c3	AO356_18205	(AO356_18205)_3	+AcPO4	3	N2C3_input_2	AO356_18205_CP012831.1_3513547	CP012831.1	3513437	3513657	3513547	221	None	0.1	2.003050991	3.048830087	Intragenic		AO356_15515;AO356_15520	operon 1662		DNA polymerase III subunit epsilon;AsnC family transcriptional regulator
n2c3	AO356_18205	(AO356_18205)_3	+AcPO4	3	N2C3_input_2	AO356_18205_CP012831.1_3514034	CP012831.1	3513924	3514144	3514034	221	None	0.1	1.322960798	2.586212104	Upstream/Intragenic	locus_03093	AO356_15520	operon 1662		AsnC family transcriptional regulator
n2c3	AO356_18205	(AO356_18205)_3	+AcPO4	3	N2C3_input_2	AO356_18205_CP012831.1_3526623	CP012831.1	3526513	3526733	3526623	221	None	0.1	3.263855876	3.048830087	Intragenic		AO356_15580	operon 1671		4-hydroxyphenylpyruvate dioxygenase
n2c3	AO356_18205	(AO356_18205)_3	+AcPO4	3	N2C3_input_2	AO356_18205_CP012831.1_3529785	CP012831.1	3529675	3529895	3529785	221	None	0.1	1.70281799	2.613136798	Intragenic		AO356_15590			shikimate dehydrogenase
n2c3	AO356_18205	(AO356_18205)_3	+AcPO4	3	N2C3_input_2	AO356_18205_CP012831.1_3532582	CP012831.1	3532472	3532692	3532582	221	None	0.1	2.540379661	3.048830087	Intragenic		AO356_15605	operon 1674		guanine permease
n2c3	AO356_18205	(AO356_18205)_3	+AcPO4	3	N2C3_input_2	AO356_18205_CP012831.1_3533933	CP012831.1	3533823	3534043	3533933	221	None	0.1	1.650665967	2.447468131	Intragenic		AO356_15615	operon 1676		dihydroxyacetone kinase
n2c3	AO356_18205	(AO356_18205)_3	+AcPO4	3	N2C3_input_2	AO356_18205_CP012831.1_3534779	CP012831.1	3534669	3534889	3534779	221	None	0.1	2.063914229	3.048830087	Intragenic		AO356_15620	operon 1677		(2Fe-2S)-binding protein
n2c3	AO356_18205	(AO356_18205)_3	+AcPO4	3	N2C3_input_2	AO356_18205_CP012831.1_3541536	CP012831.1	3541426	3541646	3541536	221	None	0.1	2.419620488	3.048830087	Intragenic		AO356_15645			ubiquinol oxidase subunit II
n2c3	AO356_18205	(AO356_18205)_3	+AcPO4	3	N2C3_input_2	AO356_18205_CP012831.1_3547426	CP012831.1	3547316	3547536	3547426	221	None	0.1	1.902031637	2.247973266	Intragenic		AO356_15670	operon 1684		catalase
n2c3	AO356_18205	(AO356_18205)_3	+AcPO4	3	N2C3_input_2	AO356_18205_CP012831.1_3549808	CP012831.1	3549698	3549918	3549808	221	None	0.1	1.84709938	2.085731178	Intragenic		AO356_15680			DNA repair protein RadA
n2c3	AO356_18205	(AO356_18205)_3	+AcPO4	3	N2C3_input_2	AO356_18205_CP012831.1_3554168	CP012831.1	3554058	3554278	3554168	221	None	0.1	3.004408842	2.257145043	Intragenic		AO356_15700;AO356_15705			GTP-binding protein;GntR family transcriptional regulator
n2c3	AO356_18205	(AO356_18205)_3	+AcPO4	3	N2C3_input_2	AO356_18205_CP012831.1_3559837	CP012831.1	3559727	3559947	3559837	221	None	0.1	1.812125478	2.163207262	Intragenic		AO356_15730	operon 1690		diguanylate phosphodiesterase
n2c3	AO356_18205	(AO356_18205)_3	+AcPO4	3	N2C3_input_2	AO356_18205_CP012831.1_3560414	CP012831.1	3560304	3560524	3560414	221	None	0.1	1.563027988	2.050237254	Intragenic		AO356_15730	operon 1690		diguanylate phosphodiesterase
n2c3	AO356_18205	(AO356_18205)_3	+AcPO4	3	N2C3_input_2	AO356_18205_CP012831.1_3563170	CP012831.1	3563060	3563280	3563170	221	None	0.1	2.028527809	3.048830087	Intragenic		AO356_15730	operon 1690		diguanylate phosphodiesterase
n2c3	AO356_18205	(AO356_18205)_3	+AcPO4	3	N2C3_input_2	AO356_18205_CP012831.1_3570730	CP012831.1	3570620	3570840	3570730	221	None	0.1	1.903138914	3.048830087	Intragenic		AO356_15755	operon 1695		hypothetical protein
n2c3	AO356_18205	(AO356_18205)_3	+AcPO4	3	N2C3_input_2	AO356_18205_CP012831.1_3571251	CP012831.1	3571141	3571361	3571251	221	None	0.1	2.06917581	3.048830087	Intragenic		AO356_15755	operon 1695		hypothetical protein
n2c3	AO356_18205	(AO356_18205)_3	+AcPO4	3	N2C3_input_2	AO356_18205_CP012831.1_3580479	CP012831.1	3580369	3580589	3580479	221	None	0.1	1.846250641	3.048830087	Upstream/Intragenic	locus_03150	AO356_15805			50S ribosomal protein L27
n2c3	AO356_18205	(AO356_18205)_3	+AcPO4	3	N2C3_input_2	AO356_18205_CP012831.1_3593408	CP012831.1	3593298	3593518	3593408	221	None	0.1	1.70507463	3.048830087	Intragenic		AO356_15870			pilus assembly protein PilV
n2c3	AO356_18205	(AO356_18205)_3	+AcPO4	3	N2C3_input_2	AO356_18205_CP012831.1_3607827	CP012831.1	3607717	3607937	3607827	221	None	0.1	2.281531098	3.048830087	Intragenic		AO356_15935	operon 1714		ATP-dependent chaperone ClpB
n2c3	AO356_18205	(AO356_18205)_3	+AcPO4	3	N2C3_input_2	AO356_18205_CP012831.1_3616069	CP012831.1	3615959	3616179	3616069	221	None	0.1	2.226467023	3.048830087	Upstream/Intragenic	locus_03186	AO356_15985	operon 1718		hypothetical protein
n2c3	AO356_18205	(AO356_18205)_3	+AcPO4	3	N2C3_input_2	AO356_18205_CP012831.1_3636075	CP012831.1	3635965	3636185	3636075	221	None	0.1	2.123736944	3.048830087	Upstream/Intragenic	locus_03203	AO356_16075			Fis family transcriptional regulator
n2c3	AO356_18205	(AO356_18205)_3	+AcPO4	3	N2C3_input_2	AO356_18205_CP012831.1_3637579	CP012831.1	3637469	3637689	3637579	221	None	0.1	3.299510697	3.048830087	Intragenic		AO356_16080			ATPase
n2c3	AO356_18205	(AO356_18205)_3	+AcPO4	3	N2C3_input_2	AO356_18205_CP012831.1_3643699	CP012831.1	3643589	3643809	3643699	221	None	0.1	1.55022342	2.34214058	Intragenic		AO356_16100;AO356_16105	operon 1732		aminotransferase;XRE family transcriptional regulator
n2c3	AO356_18205	(AO356_18205)_3	+AcPO4	3	N2C3_input_2	AO356_18205_CP012831.1_3650216	CP012831.1	3650106	3650326	3650216	221	None	0.1	1.527663758	3.048830087	Intragenic		AO356_16145	operon 1736		hypothetical protein
n2c3	AO356_18205	(AO356_18205)_3	+AcPO4	3	N2C3_input_2	AO356_18205_CP012831.1_3657946	CP012831.1	3657836	3658056	3657946	221	None	0.1	1.512326181	2.251232527	Intragenic		AO356_16180			ketol-acid reductoisomerase
n2c3	AO356_18205	(AO356_18205)_3	+AcPO4	3	N2C3_input_2	AO356_18205_CP012831.1_3658670	CP012831.1	3658560	3658780	3658670	221	None	0.1	1.589825458	2.161368002	Intragenic		AO356_16180			ketol-acid reductoisomerase
n2c3	AO356_18205	(AO356_18205)_3	+AcPO4	3	N2C3_input_2	AO356_18205_CP012831.1_3659918	CP012831.1	3659808	3660028	3659918	221	None	0.1	1.717131239	2.08656918	Upstream/Intragenic	locus_03226	AO356_16185;AO356_16190	operon 1740;operon 1741		CDP-diacylglycerol--serine O-phosphatidyltransferase;sulfoxide reductase catalytic subunit YedY
n2c3	AO356_18205	(AO356_18205)_3	+AcPO4	3	N2C3_input_2	AO356_18205_CP012831.1_3672920	CP012831.1	3672810	3673030	3672920	221	None	0.1	1.684288662	2.051863066	Intragenic		AO356_16240			chromosome partitioning protein ParA
n2c3	AO356_18205	(AO356_18205)_3	+AcPO4	3	N2C3_input_2	AO356_18205_CP012831.1_3678297	CP012831.1	3678187	3678407	3678297	221	None	0.1	1.874634815	3.048830087	Upstream/Intragenic	locus_03242	AO356_16270	operon 1747		carbonate dehydratase
n2c3	AO356_18205	(AO356_18205)_3	+AcPO4	3	N2C3_input_2	AO356_18205_CP012831.1_3678558	CP012831.1	3678448	3678668	3678558	221	None	0.1	0.973429476	2.051457184	Intragenic		AO356_16270	operon 1747		carbonate dehydratase
n2c3	AO356_18205	(AO356_18205)_3	+AcPO4	3	N2C3_input_2	AO356_18205_CP012831.1_3689916	CP012831.1	3689806	3690026	3689916	221	None	0.1	0.869709229	3.048830087	Intragenic		AO356_16315	operon 1754		hypothetical protein
n2c3	AO356_18205	(AO356_18205)_3	+AcPO4	3	N2C3_input_2	AO356_18205_CP012831.1_3694585	CP012831.1	3694475	3694695	3694585	221	None	0.1	1.851810483	3.048830087	Intragenic		AO356_16340;AO356_16345			hypothetical protein;alkylhalidase
n2c3	AO356_18205	(AO356_18205)_3	+AcPO4	3	N2C3_input_2	AO356_18205_CP012831.1_3695298	CP012831.1	3695188	3695408	3695298	221	None	0.1	2.419289306	2.164581612	Intragenic		AO356_16345			alkylhalidase
n2c3	AO356_18205	(AO356_18205)_3	+AcPO4	3	N2C3_input_2	AO356_18205_CP012831.1_3719790	CP012831.1	3719680	3719900	3719790	221	None	0.1	1.719807285	2.217483944	Intragenic		AO356_16450			GTP-binding protein
n2c3	AO356_18205	(AO356_18205)_3	+AcPO4	3	N2C3_input_2	AO356_18205_CP012831.1_3721782	CP012831.1	3721672	3721892	3721782	221	None	0.1	2.915524745	3.048830087	Intragenic		AO356_16465			ribose-phosphate pyrophosphokinase
n2c3	AO356_18205	(AO356_18205)_3	+AcPO4	3	N2C3_input_2	AO356_18205_CP012831.1_3723677	CP012831.1	3723567	3723787	3723677	221	None	0.1	1.755742661	3.048830087	Intragenic		AO356_16475;AO356_16480			4-(cytidine 5'-diphospho)-2-C-methyl-D-erythritol kinase;outer membrane lipoprotein LolB
n2c3	AO356_18205	(AO356_18205)_3	+AcPO4	3	N2C3_input_2	AO356_18205_CP012831.1_3734846	CP012831.1	3734736	3734956	3734846	221	None	0.1	1.540699896	2.344392274	Intragenic		AO356_16535			MerR family transcriptional regulator
n2c3	AO356_18205	(AO356_18205)_3	+AcPO4	3	N2C3_input_2	AO356_18205_CP012831.1_3735461	CP012831.1	3735351	3735571	3735461	221	None	0.1	2.38650351	3.048830087	Intragenic		AO356_16540			hypothetical protein
n2c3	AO356_18205	(AO356_18205)_3	+AcPO4	3	N2C3_input_2	AO356_18205_CP012831.1_3736170	CP012831.1	3736060	3736280	3736170	221	None	0.1	3.155667669	2.246881388	Upstream/Intragenic	locus_03297	AO356_16540			hypothetical protein
n2c3	AO356_18205	(AO356_18205)_3	+AcPO4	3	N2C3_input_2	AO356_18205_CP012831.1_3738753	CP012831.1	3738643	3738863	3738753	221	None	0.1	1.998906401	3.048830087	Intragenic		AO356_16555			ferrochelatase
n2c3	AO356_18205	(AO356_18205)_3	+AcPO4	3	N2C3_input_2	AO356_18205_CP012831.1_3759421	CP012831.1	3759311	3759531	3759421	221	None	0.1	2.55334104	3.048830087	Intragenic		AO356_16665	operon 1791		sulfate adenylyltransferase
n2c3	AO356_18205	(AO356_18205)_3	+AcPO4	3	N2C3_input_2	AO356_18205_CP012831.1_3760686	CP012831.1	3760576	3760796	3760686	221	None	0.1	0.842046043	3.048830087	Intragenic		AO356_16670			adenylylsulfate kinase
n2c3	AO356_18205	(AO356_18205)_3	+AcPO4	3	N2C3_input_2	AO356_18205_CP012831.1_3760933	CP012831.1	3760823	3761043	3760933	221	None	0.1	0.807501145	2.279514854	Intragenic		AO356_16670			adenylylsulfate kinase
n2c3	AO356_18205	(AO356_18205)_3	+AcPO4	3	N2C3_input_2	AO356_18205_CP012831.1_3765618	CP012831.1	3765508	3765728	3765618	221	None	0.1	1.952224585	3.048830087	Intragenic		AO356_16690	operon 1793		peptidylprolyl isomerase
n2c3	AO356_18205	(AO356_18205)_3	+AcPO4	3	N2C3_input_2	AO356_18205_CP012831.1_3766874	CP012831.1	3766764	3766984	3766874	221	None	0.1	1.488167874	2.63447727	Intragenic		AO356_16700	operon 1795		1,2-oxophytodienoate reductase
n2c3	AO356_18205	(AO356_18205)_3	+AcPO4	3	N2C3_input_2	AO356_18205_CP012831.1_3769743	CP012831.1	3769633	3769853	3769743	221	None	0.1	1.189652828	3.048830087	Intragenic		AO356_16710	operon 1796		cysteine biosynthesis protein CysZ
n2c3	AO356_18205	(AO356_18205)_3	+AcPO4	3	N2C3_input_2	AO356_18205_CP012831.1_3774296	CP012831.1	3774186	3774406	3774296	221	None	0.1	1.495250638	2.611014834	Intragenic		AO356_16740			GTP cyclohydrolase
n2c3	AO356_18205	(AO356_18205)_3	+AcPO4	3	N2C3_input_2	AO356_18205_CP012831.1_3776632	CP012831.1	3776522	3776742	3776632	221	None	0.1	1.900223555	3.048830087	Intragenic		AO356_16755	operon 1802		MerR family transcriptional regulator
n2c3	AO356_18205	(AO356_18205)_3	+AcPO4	3	N2C3_input_2	AO356_18205_CP012831.1_3778916	CP012831.1	3778806	3779026	3778916	221	None	0.1	1.829664534	3.048830087	Upstream/Intragenic	locus_03343	AO356_16770	operon 1804		flavodoxin
n2c3	AO356_18205	(AO356_18205)_3	+AcPO4	3	N2C3_input_2	AO356_18205_CP012831.1_3781398	CP012831.1	3781288	3781508	3781398	221	None	0.1	1.413431004	2.623593832	Intragenic		AO356_16785			serine/threonine protein kinase
n2c3	AO356_18205	(AO356_18205)_3	+AcPO4	3	N2C3_input_2	AO356_18205_CP012831.1_3785613	CP012831.1	3785503	3785723	3785613	221	None	0.1	1.765935069	2.214121028	Intragenic		AO356_16795			hypothetical protein
n2c3	AO356_18205	(AO356_18205)_3	+AcPO4	3	N2C3_input_2	AO356_18205_CP012831.1_3791829	CP012831.1	3791719	3791939	3791829	221	None	0.1	2.590304368	2.343267886	Intragenic		AO356_16815	operon 1809		hypothetical protein
n2c3	AO356_18205	(AO356_18205)_3	+AcPO4	3	N2C3_input_2	AO356_18205_CP012831.1_3816075	CP012831.1	3815965	3816185	3816075	221	None	0.1	2.298537126	3.048830087	Upstream/Intragenic	locus_03375	AO356_16930	operon 1823		Fe-S oxidoreductase
n2c3	AO356_18205	(AO356_18205)_3	+AcPO4	3	N2C3_input_2	AO356_18205_CP012831.1_3823139	CP012831.1	3823029	3823249	3823139	221	None	0.1	1.59679115	3.048830087	Intragenic		AO356_16960	operon 1829		ubiquinol oxidase subunit II
n2c3	AO356_18205	(AO356_18205)_3	+AcPO4	3	N2C3_input_2	AO356_18205_CP012831.1_3825145	CP012831.1	3825035	3825255	3825145	221	None	0.1	1.388646963	2.249605954	Intragenic		AO356_16965			cytochrome o ubiquinol oxidase subunit I
n2c3	AO356_18205	(AO356_18205)_3	+AcPO4	3	N2C3_input_2	AO356_18205_CP012831.1_3826242	CP012831.1	3826132	3826352	3826242	221	None	0.1	1.854956813	3.048830087	Intragenic		AO356_16970;AO356_16975			cytochrome o ubiquinol oxidase subunit III;cytochrome C oxidase
n2c3	AO356_18205	(AO356_18205)_3	+AcPO4	3	N2C3_input_2	AO356_18205_CP012831.1_3830919	CP012831.1	3830809	3831029	3830919	221	None	0.1	1.597058366	2.217962242	Intragenic		AO356_17005	operon 1833		LysR family transcriptional regulator
n2c3	AO356_18205	(AO356_18205)_3	+AcPO4	3	N2C3_input_2	AO356_18205_CP012831.1_3835757	CP012831.1	3835647	3835867	3835757	221	None	0.1	2.570199575	3.048830087	Intragenic		AO356_17030			tryptophan--tRNA ligase
n2c3	AO356_18205	(AO356_18205)_3	+AcPO4	3	N2C3_input_2	AO356_18205_CP012831.1_3836206	CP012831.1	3836096	3836316	3836206	221	None	0.1	2.359169423	3.048830087	Intragenic		AO356_17030			tryptophan--tRNA ligase
n2c3	AO356_18205	(AO356_18205)_3	+AcPO4	3	N2C3_input_2	AO356_18205_CP012831.1_3837063	CP012831.1	3836953	3837173	3837063	221	None	0.1	2.128738759	3.048830087	Intragenic		AO356_17035	operon 1838		ATPase
n2c3	AO356_18205	(AO356_18205)_3	+AcPO4	3	N2C3_input_2	AO356_18205_CP012831.1_3843970	CP012831.1	3843860	3844080	3843970	221	None	0.1	1.566634525	3.048830087	Intragenic		AO356_17070			cytochrome B
n2c3	AO356_18205	(AO356_18205)_3	+AcPO4	3	N2C3_input_2	AO356_18205_CP012831.1_3869956	CP012831.1	3869846	3870066	3869956	221	None	0.1	2.542901609	3.048830087	Intragenic		AO356_17190			UDP-3-O-[3-hydroxymyristoyl] N-acetylglucosamine deacetylase
n2c3	AO356_18205	(AO356_18205)_3	+AcPO4	3	N2C3_input_2	AO356_18205_CP012831.1_3871999	CP012831.1	3871889	3872109	3871999	221	None	0.1	2.369653133	2.194621061	Upstream/Intragenic	locus_03427	AO356_17195	operon 1847		deoxyribonuclease
n2c3	AO356_18205	(AO356_18205)_3	+AcPO4	3	N2C3_input_2	AO356_18205_CP012831.1_3887159	CP012831.1	3887049	3887269	3887159	221	None	0.1	2.667341886	3.048830087	Intragenic		AO356_17260	operon 1853		mannose-1-phosphate guanylyltransferase
n2c3	AO356_18205	(AO356_18205)_3	+AcPO4	3	N2C3_input_2	AO356_18205_CP012831.1_3901487	CP012831.1	3901377	3901597	3901487	221	None	0.1	1.593493037	3.048830087	Intragenic		AO356_17310			glycosyl transferase
n2c3	AO356_18205	(AO356_18205)_3	+AcPO4	3	N2C3_input_2	AO356_18205_CP012831.1_3902809	CP012831.1	3902699	3902919	3902809	221	None	0.1	2.536553179	3.048830087	Intragenic		AO356_17315	operon 1855		GDP-mannose dehydrogenase
n2c3	AO356_18205	(AO356_18205)_3	+AcPO4	3	N2C3_input_2	AO356_18205_CP012831.1_3905916	CP012831.1	3905806	3906026	3905916	221	None	0.1	1.626354229	2.473340964	Intragenic		AO356_17325	operon 1857		polysaccharide deacetylase
n2c3	AO356_18205	(AO356_18205)_3	+AcPO4	3	N2C3_input_2	AO356_18205_CP012831.1_3909018	CP012831.1	3908908	3909128	3909018	221	None	0.1	2.231293222	3.048830087	Intragenic		AO356_17335	operon 1859		molybdenum cofactor biosynthesis protein MoaC
n2c3	AO356_18205	(AO356_18205)_3	+AcPO4	3	N2C3_input_2	AO356_18205_CP012831.1_3910801	CP012831.1	3910691	3910911	3910801	221	None	0.1	3.665077677	3.048830087	Intragenic		AO356_17350	operon 1860		ABC transporter substrate-binding protein
n2c3	AO356_18205	(AO356_18205)_3	+AcPO4	3	N2C3_input_2	AO356_18205_CP012831.1_3911396	CP012831.1	3911286	3911506	3911396	221	None	0.1	1.296402735	3.048830087	Intragenic		AO356_17355	operon 1861		hypothetical protein
n2c3	AO356_18205	(AO356_18205)_3	+AcPO4	3	N2C3_input_2	AO356_18205_CP012831.1_3920280	CP012831.1	3920170	3920390	3920280	221	None	0.1	1.567635963	3.048830087	Intragenic		AO356_17395			glutamine ABC transporter ATP-binding protein
n2c3	AO356_18205	(AO356_18205)_3	+AcPO4	3	N2C3_input_2	AO356_18205_CP012831.1_3927789	CP012831.1	3927679	3927899	3927789	221	None	0.1	1.965174632	2.217005119	Upstream/Intragenic	locus_03476	AO356_17445	operon 1872		dipicolinate synthase
n2c3	AO356_18205	(AO356_18205)_3	+AcPO4	3	N2C3_input_2	AO356_18205_CP012831.1_3935228	CP012831.1	3935118	3935338	3935228	221	None	0.1	2.244576251	3.048830087	Upstream/Intragenic	locus_03482	AO356_17475	operon 1876		LPS export ABC transporter permease LptF
n2c3	AO356_18205	(AO356_18205)_3	+AcPO4	3	N2C3_input_2	AO356_18205_CP012831.1_3936396	CP012831.1	3936286	3936506	3936396	221	None	0.1	3.533781083	3.048830087	Intragenic		AO356_17475;AO356_17480	operon 1876		LPS export ABC transporter permease LptF;LPS export ABC transporter permease LptG
n2c3	AO356_18205	(AO356_18205)_3	+AcPO4	3	N2C3_input_2	AO356_18205_CP012831.1_3936716	CP012831.1	3936606	3936826	3936716	221	None	0.1	1.484141755	2.294955848	Intragenic		AO356_17480			LPS export ABC transporter permease LptG
n2c3	AO356_18205	(AO356_18205)_3	+AcPO4	3	N2C3_input_2	AO356_18205_CP012831.1_3947947	CP012831.1	3947837	3948057	3947947	221	None	0.1	2.005137777	3.048830087	Intragenic		AO356_17520	operon 1879		phosphoribosylformylglycinamidine synthase
n2c3	AO356_18205	(AO356_18205)_3	+AcPO4	3	N2C3_input_2	AO356_18205_CP012831.1_3948780	CP012831.1	3948670	3948890	3948780	221	None	0.1	1.079061644	2.626340367	Intragenic		AO356_17520	operon 1879		phosphoribosylformylglycinamidine synthase
n2c3	AO356_18205	(AO356_18205)_3	+AcPO4	3	N2C3_input_2	AO356_18205_CP012831.1_3955850	CP012831.1	3955740	3955960	3955850	221	None	0.1	1.856507521	2.216525765	Intragenic		AO356_17540			PTS N-acetyl-D-glucosamine transporter
n2c3	AO356_18205	(AO356_18205)_3	+AcPO4	3	N2C3_input_2	AO356_18205_CP012831.1_3958777	CP012831.1	3958667	3958887	3958777	221	None	0.1	2.504746763	2.430397591	Intragenic		AO356_17555	operon 1881		GntR family transcriptional regulator
n2c3	AO356_18205	(AO356_18205)_3	+AcPO4	3	N2C3_input_2	AO356_18205_CP012831.1_3967260	CP012831.1	3967150	3967370	3967260	221	None	0.1	2.682334683	3.048830087	Intragenic		AO356_17605	operon 1887		phosphoribosylglycinamide formyltransferase
n2c3	AO356_18205	(AO356_18205)_3	+AcPO4	3	N2C3_input_2	AO356_18205_CP012831.1_3987977	CP012831.1	3987867	3988087	3987977	221	None	0.1	2.896698217	2.440594262	Intragenic		AO356_17685	operon 1899		glutamate synthase
n2c3	AO356_18205	(AO356_18205)_3	+AcPO4	3	N2C3_input_2	AO356_18205_CP012831.1_3991466	CP012831.1	3991356	3991576	3991466	221	None	0.1	2.214474956	3.048830087	Intragenic		AO356_17695			histidine kinase
n2c3	AO356_18205	(AO356_18205)_3	+AcPO4	3	N2C3_input_2	AO356_18205_CP012831.1_3993497	CP012831.1	3993387	3993607	3993497	221	None	0.1	2.193338683	3.048830087	Intragenic		AO356_17705			diguanylate cyclase
n2c3	AO356_18205	(AO356_18205)_3	+AcPO4	3	N2C3_input_2	AO356_18205_CP012831.1_3997911	CP012831.1	3997801	3998021	3997911	221	None	0.1	1.036642583	2.431041945	Intragenic		AO356_17715	operon 1901		chemotaxis protein CheY
n2c3	AO356_18205	(AO356_18205)_3	+AcPO4	3	N2C3_input_2	AO356_18205_CP012831.1_3998742	CP012831.1	3998632	3998852	3998742	221	None	0.1	1.345623551	2.593655208	Intragenic		AO356_17715	operon 1901		chemotaxis protein CheY
n2c3	AO356_18205	(AO356_18205)_3	+AcPO4	3	N2C3_input_2	AO356_18205_CP012831.1_4002374	CP012831.1	4002264	4002484	4002374	221	None	0.1	1.714857574	3.048830087	Intragenic		AO356_17740	operon 1904		5-methyltetrahydropteroyltriglutamate-- homocysteine methyltransferase
n2c3	AO356_18205	(AO356_18205)_3	+AcPO4	3	N2C3_input_2	AO356_18205_CP012831.1_4008966	CP012831.1	4008856	4009076	4008966	221	None	0.1	1.917924351	2.344953378	Intragenic		AO356_17760	operon 1908		AraC family transcriptional regulator
n2c3	AO356_18205	(AO356_18205)_3	+AcPO4	3	N2C3_input_2	AO356_18205_CP012831.1_4015488	CP012831.1	4015378	4015598	4015488	221	None	0.1	1.518397063	2.089073528	Intragenic		AO356_17805	operon 1915		cytochrome C biogenesis protein CcmE
n2c3	AO356_18205	(AO356_18205)_3	+AcPO4	3	N2C3_input_2	AO356_18205_CP012831.1_4019261	CP012831.1	4019151	4019371	4019261	221	None	0.1	1.4437033	3.048830087	Intragenic		AO356_17810	operon 1916		fumarate hydratase
n2c3	AO356_18205	(AO356_18205)_3	+AcPO4	3	N2C3_input_2	AO356_18205_CP012831.1_4021011	CP012831.1	4020901	4021121	4021011	221	None	0.1	1.999541035	3.048830087	Intragenic		AO356_17815	operon 1917		hypothetical protein
n2c3	AO356_18205	(AO356_18205)_3	+AcPO4	3	N2C3_input_2	AO356_18205_CP012831.1_4024126	CP012831.1	4024016	4024236	4024126	221	None	0.1	1.075125435	2.170487382	Intragenic		AO356_17830	operon 1918		pyruvate kinase
n2c3	AO356_18205	(AO356_18205)_3	+AcPO4	3	N2C3_input_2	AO356_18205_CP012831.1_4029313	CP012831.1	4029203	4029423	4029313	221	None	0.1	1.168024806	2.289043637	Intragenic		AO356_17855	operon 1922		AAA family ATPase
n2c3	AO356_18205	(AO356_18205)_3	+AcPO4	3	N2C3_input_2	AO356_18205_CP012831.1_4033609	CP012831.1	4033499	4033719	4033609	221	None	0.1	1.498841906	3.048830087	Intragenic		AO356_17870			hypothetical protein
n2c3	AO356_18205	(AO356_18205)_3	+AcPO4	3	N2C3_input_2	AO356_18205_CP012831.1_4039885	CP012831.1	4039775	4039995	4039885	221	None	0.1	2.015468806	2.597329464	Intragenic		AO356_17900			hypothetical protein
n2c3	AO356_18205	(AO356_18205)_3	+AcPO4	3	N2C3_input_2	AO356_18205_CP012831.1_4055051	CP012831.1	4054941	4055161	4055051	221	None	0.1	2.60546896	3.048830087	Upstream/Intragenic	locus_03580	AO356_17960	operon 1934		nucleotide-binding protein
n2c3	AO356_18205	(AO356_18205)_3	+AcPO4	3	N2C3_input_2	AO356_18205_CP012831.1_4062960	CP012831.1	4062850	4063070	4062960	221	None	0.1	3.002415114	3.048830087	Intragenic		AO356_18005			aspartate--tRNA(Asp/Asn) ligase
n2c3	AO356_18205	(AO356_18205)_3	+AcPO4	3	N2C3_input_2	AO356_18205_CP012831.1_4066742	CP012831.1	4066632	4066852	4066742	221	None	0.1	1.301248749	2.050644278	Upstream/Intragenic	locus_03593	AO356_18025			ATP-dependent DNA helicase RuvB
n2c3	AO356_18205	(AO356_18205)_3	+AcPO4	3	N2C3_input_2	AO356_18205_CP012831.1_4085243	CP012831.1	4085133	4085353	4085243	221	None	0.1	2.495407487	3.048830087	Intragenic		AO356_18125			copper resistance protein CopD
n2c3	AO356_18205	(AO356_18205)_3	+AcPO4	3	N2C3_input_2	AO356_18205_CP012831.1_4086167	CP012831.1	4086057	4086277	4086167	221	None	0.1	2.47252351	2.469232743	Intragenic		AO356_18135			copper resistance protein CopB
n2c3	AO356_18205	(AO356_18205)_3	+AcPO4	3	N2C3_input_2	AO356_18205_CP012831.1_4087417	CP012831.1	4087307	4087527	4087417	221	None	0.1	1.304734328	3.048830087	Intragenic		AO356_18140	operon 1948		copper oxidase
n2c3	AO356_18205	(AO356_18205)_3	+AcPO4	3	N2C3_input_2	AO356_18205_CP012831.1_4090375	CP012831.1	4090265	4090485	4090375	221	None	0.1	1.592013043	2.5980606	Intragenic		AO356_18150	operon 1950		hypothetical protein
n2c3	AO356_18205	(AO356_18205)_3	+AcPO4	3	N2C3_input_2	AO356_18205_CP012831.1_4092758	CP012831.1	4092648	4092868	4092758	221	None	0.1	2.864271669	3.048830087	Intragenic		AO356_18165			serine dehydratase
n2c3	AO356_18205	(AO356_18205)_3	+AcPO4	3	N2C3_input_2	AO356_18205_CP012831.1_4093583	CP012831.1	4093473	4093693	4093583	221	None	0.1	3.876578584	3.048830087	Intragenic		AO356_18165			serine dehydratase
n2c3	AO356_18205	(AO356_18205)_3	+AcPO4	3	N2C3_input_2	AO356_18205_CP012831.1_4099102	CP012831.1	4098992	4099212	4099102	221	None	0.1	1.2749206	3.048830087	Intragenic		AO356_18180	operon 1953		Fis family transcriptional regulator
n2c3	AO356_18205	(AO356_18205)_3	+AcPO4	3	N2C3_input_2	AO356_18205_CP012831.1_4100257	CP012831.1	4100147	4100367	4100257	221	None	0.1	2.021364426	2.084050307	Intragenic		AO356_18185	operon 1954		LysR family transcriptional regulator
n2c3	AO356_18205	(AO356_18205)_3	+AcPO4	3	N2C3_input_2	AO356_18205_CP012831.1_4109580	CP012831.1	4109470	4109690	4109580	221	None	0.1	15.67224469	3.048830087
n2c3	AO356_18205	(AO356_18205)_3	+AcPO4	3	N2C3_input_2	AO356_18205_CP012831.1_4121038	CP012831.1	4120928	4121148	4121038	221	None	0.1	1.324025642	2.088240349	Intragenic		AO356_18285	operon 1966		dehydrogenase
n2c3	AO356_18205	(AO356_18205)_3	+AcPO4	3	N2C3_input_2	AO356_18205_CP012831.1_4121443	CP012831.1	4121333	4121553	4121443	221	None	0.1	2.023037689	2.456062224	Intragenic		AO356_18285	operon 1966		dehydrogenase
n2c3	AO356_18205	(AO356_18205)_3	+AcPO4	3	N2C3_input_2	AO356_18205_CP012831.1_4123398	CP012831.1	4123288	4123508	4123398	221	None	0.1	1.655151982	2.136720567	Intragenic		AO356_18295			bacterioferritin
n2c3	AO356_18205	(AO356_18205)_3	+AcPO4	3	N2C3_input_2	AO356_18205_CP012831.1_4127668	CP012831.1	4127558	4127778	4127668	221	None	0.1	2.667344885	3.048830087	Intragenic		AO356_18320	operon 1971		hypothetical protein
n2c3	AO356_18205	(AO356_18205)_3	+AcPO4	3	N2C3_input_2	AO356_18205_CP012831.1_4129535	CP012831.1	4129425	4129645	4129535	221	None	0.1	1.777127431	2.170035932	Intragenic		AO356_18325	operon 1972		argininosuccinate synthase
n2c3	AO356_18205	(AO356_18205)_3	+AcPO4	3	N2C3_input_2	AO356_18205_CP012831.1_4135733	CP012831.1	4135623	4135843	4135733	221	None	0.1	0.848614593	2.29642141	Intragenic		AO356_18370	operon 1976		NADH:quinone oxidoreductase
n2c3	AO356_18205	(AO356_18205)_3	+AcPO4	3	N2C3_input_2	AO356_18205_CP012831.1_4138622	CP012831.1	4138512	4138732	4138622	221	None	0.1	2.61108159	3.048830087	Intragenic		AO356_18380	operon 1978		ATP-binding protein
n2c3	AO356_18205	(AO356_18205)_3	+AcPO4	3	N2C3_input_2	AO356_18205_CP012831.1_4148144	CP012831.1	4148034	4148254	4148144	221	None	0.1	1.921688947	2.453012391	Intragenic		AO356_18425;AO356_18430			SAM-dependent methyltransferase;InaA protein
n2c3	AO356_18205	(AO356_18205)_3	+AcPO4	3	N2C3_input_2	AO356_18205_CP012831.1_4162852	CP012831.1	4162742	4162962	4162852	221	None	0.1	1.871106553	3.048830087	Intragenic		AO356_18500			hypothetical protein
n2c3	AO356_18205	(AO356_18205)_3	+AcPO4	3	N2C3_input_2	AO356_18205_CP012831.1_4169887	CP012831.1	4169777	4169997	4169887	221	None	0.1	1.518891734	3.048830087	Intragenic		AO356_18530	operon 1994		aromatic amino acid transporter
n2c3	AO356_18205	(AO356_18205)_3	+AcPO4	3	N2C3_input_2	AO356_18205_CP012831.1_4174629	CP012831.1	4174519	4174739	4174629	221	None	0.1	1.813945848	3.048830087	Intragenic		AO356_18560	operon 2000		glycerophosphodiester phosphodiesterase
n2c3	AO356_18205	(AO356_18205)_3	+AcPO4	3	N2C3_input_2	AO356_18205_CP012831.1_4175273	CP012831.1	4175163	4175383	4175273	221	None	0.1	2.128407516	3.048830087	Intragenic		AO356_18560	operon 2000		glycerophosphodiester phosphodiesterase
n2c3	AO356_18205	(AO356_18205)_3	+AcPO4	3	N2C3_input_2	AO356_18205_CP012831.1_4177921	CP012831.1	4177811	4178031	4177921	221	None	0.1	1.931850029	2.22507421	Intragenic		AO356_18570	operon 2002		hypothetical protein
n2c3	AO356_18205	(AO356_18205)_3	+AcPO4	3	N2C3_input_2	AO356_18205_CP012831.1_4194598	CP012831.1	4194488	4194708	4194598	221	None	0.1	0.922477272	2.185563946	Intragenic		AO356_18670	operon 2018		phage antirepressor protein
n2c3	AO356_18205	(AO356_18205)_3	+AcPO4	3	N2C3_input_2	AO356_18205_CP012831.1_4200146	CP012831.1	4200036	4200256	4200146	221	None	0.1	2.047903351	3.048830087	Intragenic		AO356_18695	operon 2022		acetyl-CoA synthetase
n2c3	AO356_18205	(AO356_18205)_3	+AcPO4	3	N2C3_input_2	AO356_18205_CP012831.1_4228055	CP012831.1	4227945	4228165	4228055	221	None	0.1	1.180131858	2.095682035	Intragenic		AO356_18830			adhesin
n2c3	AO356_18205	(AO356_18205)_3	+AcPO4	3	N2C3_input_2	AO356_18205_CP012831.1_4234938	CP012831.1	4234828	4235048	4234938	221	None	0.1	3.14800055	3.048830087	Intragenic		AO356_18830			adhesin
n2c3	AO356_18205	(AO356_18205)_3	+AcPO4	3	N2C3_input_2	AO356_18205_CP012831.1_4241554	CP012831.1	4241444	4241664	4241554	221	None	0.1	2.816969866	3.048830087
n2c3	AO356_18205	(AO356_18205)_3	+AcPO4	3	N2C3_input_2	AO356_18205_CP012831.1_4241951	CP012831.1	4241841	4242061	4241951	221	None	0.1	1.194759767	2.427810573	Intragenic		AO356_18865	operon 2042		chemotaxis protein CheY
n2c3	AO356_18205	(AO356_18205)_3	+AcPO4	3	N2C3_input_2	AO356_18205_CP012831.1_4256041	CP012831.1	4255931	4256151	4256041	221	None	0.1	1.300067885	2.049013889	Intragenic		AO356_18935	operon 2049		ribonucleotide-diphosphate reductase subunit alpha
n2c3	AO356_18205	(AO356_18205)_3	+AcPO4	3	N2C3_input_2	AO356_18205_CP012831.1_4268481	CP012831.1	4268371	4268591	4268481	221	None	0.1	1.16037678	2.053078443	Intragenic		AO356_18980	operon 2055		C4-dicarboxylate transporter
n2c3	AO356_18205	(AO356_18205)_3	+AcPO4	3	N2C3_input_2	AO356_18205_CP012831.1_4272130	CP012831.1	4272020	4272240	4272130	221	None	0.1	1.96279224	3.048830087	Intragenic		AO356_19000	operon 2059		tRNA 2-thiocytidine biosynthesis protein TtcA
n2c3	AO356_18205	(AO356_18205)_3	+AcPO4	3	N2C3_input_2	AO356_18205_CP012831.1_4308478	CP012831.1	4308368	4308588	4308478	221	None	0.1	1.290468877	2.091149509	Upstream/Intragenic	locus_03826	AO356_19190	operon 2076		MFS transporter
n2c3	AO356_18205	(AO356_18205)_3	+AcPO4	3	N2C3_input_2	AO356_18205_CP012831.1_4317134	CP012831.1	4317024	4317244	4317134	221	None	0.1	1.22328466	3.048830087	Intragenic		AO356_19225	operon 2083		histidine kinase
n2c3	AO356_18205	(AO356_18205)_3	+AcPO4	3	N2C3_input_2	AO356_18205_CP012831.1_4321380	CP012831.1	4321270	4321490	4321380	221	None	0.1	1.183126179	2.476251796	Intragenic		AO356_19245	operon 2087		C4-dicarboxylate ABC transporter
n2c3	AO356_18205	(AO356_18205)_3	+AcPO4	3	N2C3_input_2	AO356_18205_CP012831.1_4323402	CP012831.1	4323292	4323512	4323402	221	None	0.1	1.613370635	3.048830087	Intragenic		AO356_19250	operon 2088		glycerol acyltransferase
n2c3	AO356_18205	(AO356_18205)_3	+AcPO4	3	N2C3_input_2	AO356_18205_CP012831.1_4347879	CP012831.1	4347769	4347989	4347879	221	None	0.1	3.455904449	3.048830087	Intragenic		AO356_19365			ABC transporter permease
n2c3	AO356_18205	(AO356_18205)_3	+AcPO4	3	N2C3_input_2	AO356_18205_CP012831.1_4355460	CP012831.1	4355350	4355570	4355460	221	None	0.1	1.89180288	2.090320307	Intragenic		AO356_19405	operon 2107		pseudouridine synthase
n2c3	AO356_18205	(AO356_18205)_3	+AcPO4	3	N2C3_input_2	AO356_18205_CP012831.1_4361769	CP012831.1	4361659	4361879	4361769	221	None	0.1	1.61910037	2.445604203	Upstream/Intragenic	locus_03875	AO356_19440			hypothetical protein
n2c3	AO356_18205	(AO356_18205)_3	+AcPO4	3	N2C3_input_2	AO356_18205_CP012831.1_4374191	CP012831.1	4374081	4374301	4374191	221	None	0.1	0.789109005	2.185127908	Intragenic		AO356_19485	operon 2116		guanine permease
n2c3	AO356_18205	(AO356_18205)_3	+AcPO4	3	N2C3_input_2	AO356_18205_CP012831.1_4386948	CP012831.1	4386838	4387058	4386948	221	None	0.1	1.046228178	2.47099817	Intragenic		AO356_19560	operon 2129		long-chain acyl-CoA synthetase
n2c3	AO356_18205	(AO356_18205)_3	+AcPO4	3	N2C3_input_2	AO356_18205_CP012831.1_4387768	CP012831.1	4387658	4387878	4387768	221	None	0.1	1.804538479	2.249062407	Intragenic		AO356_19560	operon 2129		long-chain acyl-CoA synthetase
n2c3	AO356_18205	(AO356_18205)_3	+AcPO4	3	N2C3_input_2	AO356_18205_CP012831.1_4400447	CP012831.1	4400337	4400557	4400447	221	None	0.1	0.855432857	3.048830087	Intragenic		AO356_19620	operon 2135		glyoxylate carboligase
n2c3	AO356_18205	(AO356_18205)_3	+AcPO4	3	N2C3_input_2	AO356_18205_CP012831.1_4403691	CP012831.1	4403581	4403801	4403691	221	None	0.1	2.304919225	2.44684771	Intragenic		AO356_19640	operon 2139		hypothetical protein
n2c3	AO356_18205	(AO356_18205)_3	+AcPO4	3	N2C3_input_2	AO356_18205_CP012831.1_4415952	CP012831.1	4415842	4416062	4415952	221	None	0.1	1.465758204	2.091563517	Intragenic		AO356_19695			2-oxoglutarate dehydrogenase subunit E1
n2c3	AO356_18205	(AO356_18205)_3	+AcPO4	3	N2C3_input_2	AO356_18205_CP012831.1_4422195	CP012831.1	4422085	4422305	4422195	221	None	0.1	1.180537833	3.048830087	Intragenic		AO356_19710			succinyl-CoA synthetase subunit beta
n2c3	AO356_18205	(AO356_18205)_3	+AcPO4	3	N2C3_input_2	AO356_18205_CP012831.1_4442529	CP012831.1	4442419	4442639	4442529	221	None	0.1	2.215232867	3.048830087	Intragenic		AO356_19810			esterase
n2c3	AO356_18205	(AO356_18205)_3	+AcPO4	3	N2C3_input_2	AO356_18205_CP012831.1_4443847	CP012831.1	4443737	4443957	4443847	221	None	0.1	1.651408369	2.084891555	Intragenic		AO356_19815;AO356_19820	operon 2157		alpha/beta hydrolase;alpha/beta hydrolase
n2c3	AO356_18205	(AO356_18205)_3	+AcPO4	3	N2C3_input_2	AO356_18205_CP012831.1_4448544	CP012831.1	4448434	4448654	4448544	221	None	0.1	1.179271723	2.265603877	Intragenic		AO356_19840			histidine kinase
n2c3	AO356_18205	(AO356_18205)_3	+AcPO4	3	N2C3_input_2	AO356_18205_CP012831.1_4455580	CP012831.1	4455470	4455690	4455580	221	None	0.1	1.406385373	2.602421753	Intragenic		AO356_19870			chemotaxis protein
n2c3	AO356_18205	(AO356_18205)_3	+AcPO4	3	N2C3_input_2	AO356_18205_CP012831.1_4455846	CP012831.1	4455736	4455956	4455846	221	None	0.1	1.305604555	3.048830087	Intragenic		AO356_19870			chemotaxis protein
n2c3	AO356_18205	(AO356_18205)_3	+AcPO4	3	N2C3_input_2	AO356_18205_CP012831.1_4456334	CP012831.1	4456224	4456444	4456334	221	None	0.1	1.66098334	2.48315921	Intragenic		AO356_19870			chemotaxis protein
n2c3	AO356_18205	(AO356_18205)_3	+AcPO4	3	N2C3_input_2	AO356_18205_CP012831.1_4462384	CP012831.1	4462274	4462494	4462384	221	None	0.1	2.816216172	3.048830087	Intragenic		AO356_19915	operon 2169		pyruvate formate lyase-activating protein
n2c3	AO356_18205	(AO356_18205)_3	+AcPO4	3	N2C3_input_2	AO356_18205_CP012831.1_4472337	CP012831.1	4472227	4472447	4472337	221	None	0.1	1.656829647	3.048830087	Intragenic		AO356_19975			chemotaxis protein CheY
n2c3	AO356_18205	(AO356_18205)_3	+AcPO4	3	N2C3_input_2	AO356_18205_CP012831.1_4487320	CP012831.1	4487210	4487430	4487320	221	None	0.1	1.552458383	2.179861008	Intragenic		AO356_20045			ABC transporter
n2c3	AO356_18205	(AO356_18205)_3	+AcPO4	3	N2C3_input_2	AO356_18205_CP012831.1_4506766	CP012831.1	4506656	4506876	4506766	221	None	0.1	2.058715838	3.048830087	Intragenic		AO356_20130;AO356_20135			HAD family hydrolase;peptidase S49
n2c3	AO356_18205	(AO356_18205)_3	+AcPO4	3	N2C3_input_2	AO356_18205_CP012831.1_4516687	CP012831.1	4516577	4516797	4516687	221	None	0.1	2.370075573	3.048830087	Intragenic		AO356_20190;AO356_20195			thymidylate kinase;DNA polymerase III subunit delta'
n2c3	AO356_18205	(AO356_18205)_3	+AcPO4	3	N2C3_input_2	AO356_18205_CP012831.1_4516985	CP012831.1	4516875	4517095	4516985	221	None	0.1	2.231802005	3.048830087	Intragenic		AO356_20195			DNA polymerase III subunit delta'
n2c3	AO356_18205	(AO356_18205)_3	+AcPO4	3	N2C3_input_2	AO356_18205_CP012831.1_4519694	CP012831.1	4519584	4519804	4519694	221	None	0.1	1.569754855	3.048830087	Intragenic		AO356_20210	operon 2189		TetR family transcriptional regulator
n2c3	AO356_18205	(AO356_18205)_3	+AcPO4	3	N2C3_input_2	AO356_18205_CP012831.1_4527226	CP012831.1	4527116	4527336	4527226	221	None	0.1	1.74790456	3.048830087	Intragenic		AO356_20250			L-arabinose transporter ATP-binding protein
n2c3	AO356_18205	(AO356_18205)_3	+AcPO4	3	N2C3_input_2	AO356_18205_CP012831.1_4528683	CP012831.1	4528573	4528793	4528683	221	None	0.1	2.020600814	3.048830087	Intragenic		AO356_20255			arabinose ABC transporter permease
n2c3	AO356_18205	(AO356_18205)_3	+AcPO4	3	N2C3_input_2	AO356_18205_CP012831.1_4536421	CP012831.1	4536311	4536531	4536421	221	None	0.1	1.374899246	2.178534241	Intragenic		AO356_20300	operon 2199		transcriptional regulator
n2c3	AO356_18205	(AO356_18205)_3	+AcPO4	3	N2C3_input_2	AO356_18205_CP012831.1_4539471	CP012831.1	4539361	4539581	4539471	221	None	0.1	1.600850927	2.483729899	Intragenic		AO356_20315	operon 2202		electron transfer flavoprotein-ubiquinone oxidoreductase
n2c3	AO356_18205	(AO356_18205)_3	+AcPO4	3	N2C3_input_2	AO356_18205_CP012831.1_4542160	CP012831.1	4542050	4542270	4542160	221	None	0.1	2.250303925	2.349416302	Intragenic		AO356_20325			electron transfer flavoprotein subunit beta
n2c3	AO356_18205	(AO356_18205)_3	+AcPO4	3	N2C3_input_2	AO356_18205_CP012831.1_4555935	CP012831.1	4555825	4556045	4555935	221	None	0.1	2.575051467	2.595128643	Intragenic		AO356_20400			3-hydroxyacyl-CoA dehydrogenase
n2c3	AO356_18205	(AO356_18205)_3	+AcPO4	3	N2C3_input_2	AO356_18205_CP012831.1_4585677	CP012831.1	4585567	4585787	4585677	221	None	0.1	1.750555249	3.048830087	Upstream/Intragenic	locus_04097	AO356_20550			phage tail protein
n2c3	AO356_18205	(AO356_18205)_3	+AcPO4	3	N2C3_input_2	AO356_18205_CP012831.1_4588292	CP012831.1	4588182	4588402	4588292	221	None	0.1	2.653276486	3.048830087	Intragenic		AO356_20565			baseplate assembly protein
n2c3	AO356_18205	(AO356_18205)_3	+AcPO4	3	N2C3_input_2	AO356_18205_CP012831.1_4591149	CP012831.1	4591039	4591259	4591149	221	None	0.1	2.121537691	3.048830087
n2c3	AO356_18205	(AO356_18205)_3	+AcPO4	3	N2C3_input_2	AO356_18205_CP012831.1_4619534	CP012831.1	4619424	4619644	4619534	221	None	0.1	2.02802156	3.048830087	Upstream/Intragenic	locus_04130	AO356_20710;AO356_20715	operon 2250;operon 2249		hypothetical protein;Cro/Cl family transcriptional regulator
n2c3	AO356_18205	(AO356_18205)_3	+AcPO4	3	N2C3_input_2	AO356_18205_CP012831.1_4619789	CP012831.1	4619679	4619899	4619789	221	None	0.1	1.008794788	2.474507639	Intragenic		AO356_20715	operon 2250		Cro/Cl family transcriptional regulator
n2c3	AO356_18205	(AO356_18205)_3	+AcPO4	3	N2C3_input_2	AO356_18205_CP012831.1_4682432	CP012831.1	4682322	4682542	4682432	221	None	0.1	3.095931191	3.048830087	Intragenic		AO356_21050			alpha/beta hydrolase
n2c3	AO356_18205	(AO356_18205)_3	+AcPO4	3	N2C3_input_2	AO356_18205_CP012831.1_4696604	CP012831.1	4696494	4696714	4696604	221	None	0.1	2.371314022	3.048830087	Intragenic		AO356_21100			non-ribosomal peptide synthetase
n2c3	AO356_18205	(AO356_18205)_3	+AcPO4	3	N2C3_input_2	AO356_18205_CP012831.1_4696840	CP012831.1	4696730	4696950	4696840	221	None	0.1	1.765258267	2.298853076	Intragenic		AO356_21100			non-ribosomal peptide synthetase
n2c3	AO356_18205	(AO356_18205)_3	+AcPO4	3	N2C3_input_2	AO356_18205_CP012831.1_4698868	CP012831.1	4698758	4698978	4698868	221	None	0.1	1.71500588	2.620829816	Intragenic		AO356_21100			non-ribosomal peptide synthetase
n2c3	AO356_18205	(AO356_18205)_3	+AcPO4	3	N2C3_input_2	AO356_18205_CP012831.1_4700844	CP012831.1	4700734	4700954	4700844	221	None	0.1	1.348933739	2.479143248	Intragenic		AO356_21100			non-ribosomal peptide synthetase
n2c3	AO356_18205	(AO356_18205)_3	+AcPO4	3	N2C3_input_2	AO356_18205_CP012831.1_4703460	CP012831.1	4703350	4703570	4703460	221	None	0.1	0.721708233	2.186869442	Intragenic		AO356_21100			non-ribosomal peptide synthetase
n2c3	AO356_18205	(AO356_18205)_3	+AcPO4	3	N2C3_input_2	AO356_18205_CP012831.1_4723005	CP012831.1	4722895	4723115	4723005	221	None	0.1	1.775735223	2.432969291	Intragenic		AO356_21110			non-ribosomal peptide synthetase
n2c3	AO356_18205	(AO356_18205)_3	+AcPO4	3	N2C3_input_2	AO356_18205_CP012831.1_4723986	CP012831.1	4723876	4724096	4723986	221	None	0.1	1.86638236	3.048830087	Intragenic		AO356_21110			non-ribosomal peptide synthetase
n2c3	AO356_18205	(AO356_18205)_3	+AcPO4	3	N2C3_input_2	AO356_18205_CP012831.1_4726161	CP012831.1	4726051	4726271	4726161	221	None	0.1	2.067377633	3.048830087	Intragenic		AO356_21110			non-ribosomal peptide synthetase
n2c3	AO356_18205	(AO356_18205)_3	+AcPO4	3	N2C3_input_2	AO356_18205_CP012831.1_4727042	CP012831.1	4726932	4727152	4727042	221	None	0.1	1.210228474	3.048830087	Intragenic		AO356_21110			non-ribosomal peptide synthetase
n2c3	AO356_18205	(AO356_18205)_3	+AcPO4	3	N2C3_input_2	AO356_18205_CP012831.1_4736330	CP012831.1	4736220	4736440	4736330	221	None	0.1	1.713496093	3.048830087	Intragenic		AO356_21125			cyclic peptide transporter
n2c3	AO356_18205	(AO356_18205)_3	+AcPO4	3	N2C3_input_2	AO356_18205_CP012831.1_4738975	CP012831.1	4738865	4739085	4738975	221	None	0.1	3.88782635	3.048830087	Intragenic		AO356_21135			class V aminotransferase
n2c3	AO356_18205	(AO356_18205)_3	+AcPO4	3	N2C3_input_2	AO356_18205_CP012831.1_4740560	CP012831.1	4740450	4740670	4740560	221	None	0.1	1.962410962	3.048830087	Intragenic		AO356_21140	operon 2301		peptidase M19
n2c3	AO356_18205	(AO356_18205)_3	+AcPO4	3	N2C3_input_2	AO356_18205_CP012831.1_4765961	CP012831.1	4765851	4766071	4765961	221	None	0.1	2.817883322	3.048830087	Intragenic		AO356_21235	operon 2315		carboxymuconolactone decarboxylase
n2c3	AO356_18205	(AO356_18205)_3	+AcPO4	3	N2C3_input_2	AO356_18205_CP012831.1_4798327	CP012831.1	4798217	4798437	4798327	221	None	0.1	1.617263714	3.048830087	Intragenic		AO356_21400	operon 2339		isopropylmalate isomerase
n2c3	AO356_18205	(AO356_18205)_3	+AcPO4	3	N2C3_input_2	AO356_18205_CP012831.1_4802402	CP012831.1	4802292	4802512	4802402	221	None	0.1	1.662972058	2.283552484	Intragenic		AO356_21420			aspartate-semialdehyde dehydrogenase
n2c3	AO356_18205	(AO356_18205)_3	+AcPO4	3	N2C3_input_2	AO356_18205_CP012831.1_4809450	CP012831.1	4809340	4809560	4809450	221	None	0.1	2.688610786	3.048830087	Upstream/Intragenic	locus_04276	AO356_21445	operon 2341		acetyl-CoA carboxylase subunit beta
n2c3	AO356_18205	(AO356_18205)_3	+AcPO4	3	N2C3_input_2	AO356_18205_CP012831.1_4812959	CP012831.1	4812849	4813069	4812959	221	None	0.1	1.309148312	2.449940989	Intragenic		AO356_21460;AO356_21465			colicin V production CvpA;amidophosphoribosyltransferase
n2c3	AO356_18205	(AO356_18205)_3	+AcPO4	3	N2C3_input_2	AO356_18205_CP012831.1_4827005	CP012831.1	4826895	4827115	4827005	221	None	0.1	1.510553144	3.048830087	Intragenic		AO356_21550	operon 2352		hypothetical protein
n2c3	AO356_18205	(AO356_18205)_3	+AcPO4	3	N2C3_input_2	AO356_18205_CP012831.1_4827976	CP012831.1	4827866	4828086	4827976	221	None	0.1	1.885761859	2.259275248	Upstream/Intragenic	locus_04298	AO356_21555	operon 2353		LysR family transcriptional regulator
n2c3	AO356_18205	(AO356_18205)_3	+AcPO4	3	N2C3_input_2	AO356_18205_CP012831.1_4854777	CP012831.1	4854667	4854887	4854777	221	None	0.1	1.68677466	3.048830087	Upstream/Intragenic	locus_04327	AO356_21695	operon 2373		hypothetical protein
n2c3	AO356_18205	(AO356_18205)_3	+AcPO4	3	N2C3_input_2	AO356_18205_CP012831.1_4863533	CP012831.1	4863423	4863643	4863533	221	None	0.1	1.750227414	2.638489257	Intragenic		AO356_21725	operon 2376		MFS transporter
n2c3	AO356_18205	(AO356_18205)_3	+AcPO4	3	N2C3_input_2	AO356_18205_CP012831.1_4865693	CP012831.1	4865583	4865803	4865693	221	None	0.1	4.9833495	3.048830087	Upstream/Intragenic	locus_04334	AO356_21730;AO356_21735	operon 2377;operon 2378	4865665:AAAAACTAACATTCT	choline dehydrogenase;LysR family transcriptional regulator
n2c3	AO356_18205	(AO356_18205)_3	+AcPO4	3	N2C3_input_2	AO356_18205_CP012831.1_4876823	CP012831.1	4876713	4876933	4876823	221	None	0.1	1.48926717	2.22176978	Upstream/Intragenic	locus_04344	AO356_21785			ABC transporter permease
n2c3	AO356_18205	(AO356_18205)_3	+AcPO4	3	N2C3_input_2	AO356_18205_CP012831.1_4878548	CP012831.1	4878438	4878658	4878548	221	None	0.1	1.389730374	2.252313535	Intragenic		AO356_21795			PBS lyase
n2c3	AO356_18205	(AO356_18205)_3	+AcPO4	3	N2C3_input_2	AO356_18205_CP012831.1_4882785	CP012831.1	4882675	4882895	4882785	221	None	0.1	2.236178117	3.048830087	Intragenic		AO356_21820			DNA polymerase
n2c3	AO356_18205	(AO356_18205)_3	+AcPO4	3	N2C3_input_2	AO356_18205_CP012831.1_4887017	CP012831.1	4886907	4887127	4887017	221	None	0.1	1.395712862	2.189036584	Intragenic		AO356_21825	operon 2385		histidine kinase
n2c3	AO356_18205	(AO356_18205)_3	+AcPO4	3	N2C3_input_2	AO356_18205_CP012831.1_4892596	CP012831.1	4892486	4892706	4892596	221	None	0.1	1.843853191	3.048830087	Intragenic		AO356_21850			electron transfer flavoprotein subunit beta
n2c3	AO356_18205	(AO356_18205)_3	+AcPO4	3	N2C3_input_2	AO356_18205_CP012831.1_4902115	CP012831.1	4902005	4902225	4902115	221	None	0.1	1.387915518	3.048830087	Intragenic		AO356_21905			monooxygenase
n2c3	AO356_18205	(AO356_18205)_3	+AcPO4	3	N2C3_input_2	AO356_18205_CP012831.1_4904140	CP012831.1	4904030	4904250	4904140	221	None	0.1	2.021552859	2.22082102	Intragenic		AO356_21915	operon 2394		chemotaxis protein
n2c3	AO356_18205	(AO356_18205)_3	+AcPO4	3	N2C3_input_2	AO356_18205_CP012831.1_4906872	CP012831.1	4906762	4906982	4906872	221	None	0.1	1.799385896	2.194194026	Intragenic		AO356_21925	operon 2396		hypothetical protein
n2c3	AO356_18205	(AO356_18205)_3	+AcPO4	3	N2C3_input_2	AO356_18205_CP012831.1_4909884	CP012831.1	4909774	4909994	4909884	221	None	0.1	1.696869775	3.048830087	Intragenic		AO356_21940	operon 2399		quercetin 2,3-dioxygenase
n2c3	AO356_18205	(AO356_18205)_3	+AcPO4	3	N2C3_input_2	AO356_18205_CP012831.1_4911327	CP012831.1	4911217	4911437	4911327	221	None	0.1	1.767714146	3.048830087	Intragenic		AO356_21945	operon 2400		AraC family transcriptional regulator
n2c3	AO356_18205	(AO356_18205)_3	+AcPO4	3	N2C3_input_2	AO356_18205_CP012831.1_4917062	CP012831.1	4916952	4917172	4917062	221	None	0.1	1.679703083	2.477410688	Intragenic		AO356_21960	operon 2403		chloroperoxidase
n2c3	AO356_18205	(AO356_18205)_3	+AcPO4	3	N2C3_input_2	AO356_18205_CP012831.1_4919970	CP012831.1	4919860	4920080	4919970	221	None	0.1	1.061188264	2.088657138	Intragenic		AO356_21980	operon 2405		amidohydrolase
n2c3	AO356_18205	(AO356_18205)_3	+AcPO4	3	N2C3_input_2	AO356_18205_CP012831.1_4921271	CP012831.1	4921161	4921381	4921271	221	None	0.1	1.428479419	2.160906968	Intragenic		AO356_21980	operon 2405		amidohydrolase
n2c3	AO356_18205	(AO356_18205)_3	+AcPO4	3	N2C3_input_2	AO356_18205_CP012831.1_4922529	CP012831.1	4922419	4922639	4922529	221	None	0.1	1.793083051	3.048830087	Upstream/Intragenic	locus_04385	AO356_21990	operon 2407		LysR family transcriptional regulator
n2c3	AO356_18205	(AO356_18205)_3	+AcPO4	3	N2C3_input_2	AO356_18205_CP012831.1_4926649	CP012831.1	4926539	4926759	4926649	221	None	0.1	1.286294197	3.048830087	Intragenic		AO356_22015			NADH:ubiquinone oxidoreductase subunit M
n2c3	AO356_18205	(AO356_18205)_3	+AcPO4	3	N2C3_input_2	AO356_18205_CP012831.1_4928928	CP012831.1	4928818	4929038	4928928	221	None	0.1	1.745577352	3.048830087	Intragenic		AO356_22020			NADH-quinone oxidoreductase subunit L
n2c3	AO356_18205	(AO356_18205)_3	+AcPO4	3	N2C3_input_2	AO356_18205_CP012831.1_4938723	CP012831.1	4938613	4938833	4938723	221	None	0.1	1.852534692	2.291516847	Intragenic		AO356_22060;AO356_22065			NADH:ubiquinone oxidoreductase;NADH dehydrogenase
n2c3	AO356_18205	(AO356_18205)_3	+AcPO4	3	N2C3_input_2	AO356_18205_CP012831.1_4943356	CP012831.1	4943246	4943466	4943356	221	None	0.1	2.157648707	3.048830087	Intragenic		AO356_22080	operon 2412		isocitrate lyase
n2c3	AO356_18205	(AO356_18205)_3	+AcPO4	3	N2C3_input_2	AO356_18205_CP012831.1_4944698	CP012831.1	4944588	4944808	4944698	221	None	0.1	0.848349134	2.263504564	Intragenic		AO356_22085	operon 2413		secretin
n2c3	AO356_18205	(AO356_18205)_3	+AcPO4	3	N2C3_input_2	AO356_18205_CP012831.1_4946835	CP012831.1	4946725	4946945	4946835	221	None	0.1	3.130622854	3.048830087	Intragenic		AO356_22095	operon 2414		cupin
n2c3	AO356_18205	(AO356_18205)_3	+AcPO4	3	N2C3_input_2	AO356_18205_CP012831.1_4980296	CP012831.1	4980186	4980406	4980296	221	None	0.1	2.25230003	3.048830087	Intragenic		AO356_22270	operon 2433		hypothetical protein
n2c3	AO356_18205	(AO356_18205)_3	+AcPO4	3	N2C3_input_2	AO356_18205_CP012831.1_4982485	CP012831.1	4982375	4982595	4982485	221	None	0.1	2.513741719	2.265079999	Upstream/Intragenic	locus_04443	AO356_22275	operon 2434		histidine kinase
n2c3	AO356_18205	(AO356_18205)_3	+AcPO4	3	N2C3_input_2	AO356_18205_CP012831.1_4985748	CP012831.1	4985638	4985858	4985748	221	None	0.1	1.805363581	3.048830087	Intragenic		AO356_22290	operon 2437		oxidoreductase
n2c3	AO356_18205	(AO356_18205)_3	+AcPO4	3	N2C3_input_2	AO356_18205_CP012831.1_4987777	CP012831.1	4987667	4987887	4987777	221	None	0.1	1.683961641	2.25607601	Intragenic		AO356_22300	operon 2438		MFS transporter
n2c3	AO356_18205	(AO356_18205)_3	+AcPO4	3	N2C3_input_2	AO356_18205_CP012831.1_4992401	CP012831.1	4992291	4992511	4992401	221	None	0.1	3.092859696	3.048830087	Intragenic		AO356_22320	operon 2442		thioesterase
n2c3	AO356_18205	(AO356_18205)_3	+AcPO4	3	N2C3_input_2	AO356_18205_CP012831.1_5008896	CP012831.1	5008786	5009006	5008896	221	None	0.1	2.057752207	3.048830087	Intragenic		AO356_22415	operon 2457		hypothetical protein
n2c3	AO356_18205	(AO356_18205)_3	+AcPO4	3	N2C3_input_2	AO356_18205_CP012831.1_5009711	CP012831.1	5009601	5009821	5009711	221	None	0.1	2.946004749	3.048830087	Intragenic		AO356_22415	operon 2457		hypothetical protein
n2c3	AO356_18205	(AO356_18205)_3	+AcPO4	3	N2C3_input_2	AO356_18205_CP012831.1_5013078	CP012831.1	5012968	5013188	5013078	221	None	0.1	1.505960844	3.048830087	Intragenic		AO356_22425	operon 2459		TonB-dependent receptor
n2c3	AO356_18205	(AO356_18205)_3	+AcPO4	3	N2C3_input_2	AO356_18205_CP012831.1_5014150	CP012831.1	5014040	5014260	5014150	221	None	0.1	2.534178427	2.083207425	Intragenic		AO356_22430	operon 2460		hypothetical protein
n2c3	AO356_18205	(AO356_18205)_3	+AcPO4	3	N2C3_input_2	AO356_18205_CP012831.1_5015842	CP012831.1	5015732	5015952	5015842	221	None	0.1	2.042799799	3.048830087	Intragenic		AO356_22440	operon 2462		LysR family transcriptional regulator
n2c3	AO356_18205	(AO356_18205)_3	+AcPO4	3	N2C3_input_2	AO356_18205_CP012831.1_5017042	CP012831.1	5016932	5017152	5017042	221	None	0.1	2.362786591	3.048830087	Upstream/Intragenic	locus_04478	AO356_22450	operon 2463		hypothetical protein
n2c3	AO356_18205	(AO356_18205)_3	+AcPO4	3	N2C3_input_2	AO356_18205_CP012831.1_5026354	CP012831.1	5026244	5026464	5026354	221	None	0.1	2.020217581	2.468642668	Intragenic		AO356_22490	operon 2468		phosphohydrolase
n2c3	AO356_18205	(AO356_18205)_3	+AcPO4	3	N2C3_input_2	AO356_18205_CP012831.1_5034197	CP012831.1	5034087	5034307	5034197	221	None	0.1	2.881980364	3.048830087	Intragenic		AO356_22515	operon 2470		hypothetical protein
n2c3	AO356_18205	(AO356_18205)_3	+AcPO4	3	N2C3_input_2	AO356_18205_CP012831.1_5049617	CP012831.1	5049507	5049727	5049617	221	None	0.1	4.273099238	2.192481675	Upstream/Intragenic	locus_04506	AO356_22595	operon 2483	5049691:ACTATGTAACATTTT	regulation of enolase 1
n2c3	AO356_18205	(AO356_18205)_3	+AcPO4	3	N2C3_input_2	AO356_18205_CP012831.1_5110762	CP012831.1	5110652	5110872	5110762	221	None	0.1	1.70410327	2.285557309	Intragenic		AO356_22890	operon 2521		hypothetical protein
n2c3	AO356_18205	(AO356_18205)_3	+AcPO4	3	N2C3_input_2	AO356_18205_CP012831.1_5114115	CP012831.1	5114005	5114225	5114115	221	None	0.1	2.46629452	3.048830087	Intragenic		AO356_22895	operon 2522		hypothetical protein
n2c3	AO356_18205	(AO356_18205)_3	+AcPO4	3	N2C3_input_2	AO356_18205_CP012831.1_5140735	CP012831.1	5140625	5140845	5140735	221	None	0.1	1.432161477	3.048830087	Intragenic		AO356_23010	operon 2538		hypothetical protein
n2c3	AO356_18205	(AO356_18205)_3	+AcPO4	3	N2C3_input_2	AO356_18205_CP012831.1_5141208	CP012831.1	5141098	5141318	5141208	221	None	0.1	1.595242386	2.010421116	Intragenic		AO356_23010	operon 2538		hypothetical protein
n2c3	AO356_18205	(AO356_18205)_3	+AcPO4	3	N2C3_input_2	AO356_18205_CP012831.1_5143392	CP012831.1	5143282	5143502	5143392	221	None	0.1	2.258229267	3.048830087	Intragenic		AO356_23015	operon 2539		hypothetical protein
n2c3	AO356_18205	(AO356_18205)_3	+AcPO4	3	N2C3_input_2	AO356_18205_CP012831.1_5157585	CP012831.1	5157475	5157695	5157585	221	None	0.1	1.516286237	3.048830087	Intragenic		AO356_23045			hypothetical protein
n2c3	AO356_18205	(AO356_18205)_3	+AcPO4	3	N2C3_input_2	AO356_18205_CP012831.1_5161530	CP012831.1	5161420	5161640	5161530	221	None	0.1	1.207244994	2.177647473	Intragenic		AO356_23065	operon 2543		NAD-dependent dehydratase
n2c3	AO356_18205	(AO356_18205)_3	+AcPO4	3	N2C3_input_2	AO356_18205_CP012831.1_5162121	CP012831.1	5162011	5162231	5162121	221	None	0.1	1.699003797	3.048830087	Upstream/Intragenic	locus_04599	AO356_23070	operon 2544		porin
n2c3	AO356_18205	(AO356_18205)_3	+AcPO4	3	N2C3_input_2	AO356_18205_CP012831.1_5181007	CP012831.1	5180897	5181117	5181007	221	None	0.1	1.60672319	2.580924976	Intragenic		AO356_23150			glutathione S-transferase
n2c3	AO356_18205	(AO356_18205)_3	+AcPO4	3	N2C3_input_2	AO356_18205_CP012831.1_5190838	CP012831.1	5190728	5190948	5190838	221	None	0.1	1.260676927	2.221295659	Intragenic		AO356_23185	operon 2556		3D-(3,5/4)-trihydroxycyclohexane-1,2-dione acylhydrolase (decyclizing)
n2c3	AO356_18205	(AO356_18205)_3	+AcPO4	3	N2C3_input_2	AO356_18205_CP012831.1_5209535	CP012831.1	5209425	5209645	5209535	221	None	0.1	1.827630367	2.450557009	Intragenic		AO356_23280	operon 2566		cation:proton antiporter
n2c3	AO356_18205	(AO356_18205)_3	+AcPO4	3	N2C3_input_2	AO356_18205_CP012831.1_5212844	CP012831.1	5212734	5212954	5212844	221	None	0.1	1.647413139	2.219393983	Intragenic		AO356_23295			pyridine nucleotide-disulfide oxidoreductase
n2c3	AO356_18205	(AO356_18205)_3	+AcPO4	3	N2C3_input_2	AO356_18205_CP012831.1_5214954	CP012831.1	5214844	5215064	5214954	221	None	0.1	1.512817233	2.439963936	Intragenic		AO356_23300			toxin
n2c3	AO356_18205	(AO356_18205)_3	+AcPO4	3	N2C3_input_2	AO356_18205_CP012831.1_5228687	CP012831.1	5228577	5228797	5228687	221	None	0.1	2.466331772	3.048830087	Intragenic		AO356_23315	operon 2570		toxin
n2c3	AO356_18205	(AO356_18205)_3	+AcPO4	3	N2C3_input_2	AO356_18205_CP012831.1_5238739	CP012831.1	5238629	5238849	5238739	221	None	0.1	2.634599004	3.048830087	Intragenic		AO356_23355;AO356_23360			ABC transporter substrate-binding protein;diguanylate cyclase
n2c3	AO356_18205	(AO356_18205)_3	+AcPO4	3	N2C3_input_2	AO356_18205_CP012831.1_5250164	CP012831.1	5250054	5250274	5250164	221	None	0.1	2.420751427	2.286057073	Upstream/Intragenic	locus_04668	AO356_23415	operon 2582		phosphatase
n2c3	AO356_18205	(AO356_18205)_3	+AcPO4	3	N2C3_input_2	AO356_18205_CP012831.1_5252971	CP012831.1	5252861	5253081	5252971	221	None	0.1	1.403724285	2.429106008	Intragenic		AO356_23425			saccharopine dehydrogenase
n2c3	AO356_18205	(AO356_18205)_3	+AcPO4	3	N2C3_input_2	AO356_18205_CP012831.1_5253600	CP012831.1	5253490	5253710	5253600	221	None	0.1	3.114744884	2.469822016	Intragenic		AO356_23425			saccharopine dehydrogenase
n2c3	AO356_18205	(AO356_18205)_3	+AcPO4	3	N2C3_input_2	AO356_18205_CP012831.1_5278925	CP012831.1	5278815	5279035	5278925	221	None	0.1	1.568034232	2.584708053	Intragenic		AO356_23545	operon 2594		ABC transporter
n2c3	AO356_18205	(AO356_18205)_3	+AcPO4	3	N2C3_input_2	AO356_18205_CP012831.1_5283766	CP012831.1	5283656	5283876	5283766	221	None	0.1	1.373346405	2.162288606	Intragenic		AO356_23565	operon 2595		peptidase
n2c3	AO356_18205	(AO356_18205)_3	+AcPO4	3	N2C3_input_2	AO356_18205_CP012831.1_5285517	CP012831.1	5285407	5285627	5285517	221	None	0.1	1.771620969	2.596597096	Intragenic		AO356_23570			hemolysin secretion protein D
n2c3	AO356_18205	(AO356_18205)_3	+AcPO4	3	N2C3_input_2	AO356_18205_CP012831.1_5290652	CP012831.1	5290542	5290762	5290652	221	None	0.1	0.883552473	2.176313917	Intragenic		AO356_23590	operon 2598		hypothetical protein
n2c3	AO356_18205	(AO356_18205)_3	+AcPO4	3	N2C3_input_2	AO356_18205_CP012831.1_5298516	CP012831.1	5298406	5298626	5298516	221	None	0.1	1.561442803	2.455453969	Intragenic		AO356_23605			hypothetical protein
n2c3	AO356_18205	(AO356_18205)_3	+AcPO4	3	N2C3_input_2	AO356_18205_CP012831.1_5299295	CP012831.1	5299185	5299405	5299295	221	None	0.1	1.013583475	2.175868487	Intragenic		AO356_23610			hypothetical protein
n2c3	AO356_18205	(AO356_18205)_3	+AcPO4	3	N2C3_input_2	AO356_18205_CP012831.1_5300562	CP012831.1	5300452	5300672	5300562	221	None	0.1	1.980380297	3.048830087	Intragenic		AO356_23615	operon 2600		hypothetical protein
n2c3	AO356_18205	(AO356_18205)_3	+AcPO4	3	N2C3_input_2	AO356_18205_CP012831.1_5303909	CP012831.1	5303799	5304019	5303909	221	None	0.1	1.948138106	2.427161403	Intragenic		AO356_23625			hypothetical protein
n2c3	AO356_18205	(AO356_18205)_3	+AcPO4	3	N2C3_input_2	AO356_18205_CP012831.1_5306769	CP012831.1	5306659	5306879	5306769	221	None	0.1	2.013971963	3.048830087	Intragenic		AO356_23635			AP endonuclease
n2c3	AO356_18205	(AO356_18205)_3	+AcPO4	3	N2C3_input_2	AO356_18205_CP012831.1_5311199	CP012831.1	5311089	5311309	5311199	221	None	0.1	1.558059347	2.484299839	Intragenic		AO356_23655	operon 2601		3-dehydroquinate synthase
n2c3	AO356_18205	(AO356_18205)_3	+AcPO4	3	N2C3_input_2	AO356_18205_CP012831.1_5314918	CP012831.1	5314808	5315028	5314918	221	None	0.1	1.678215824	2.62565536	Upstream/Intragenic	locus_04720	AO356_23675	operon 2605		hydroxyacid dehydrogenase
n2c3	AO356_18205	(AO356_18205)_3	+AcPO4	3	N2C3_input_2	AO356_18205_CP012831.1_5322596	CP012831.1	5322486	5322706	5322596	221	None	0.1	1.133357677	2.287552922	Intragenic		AO356_23705;AO356_23710	operon 2610;operon 2609		chemotaxis protein;histidine kinase
n2c3	AO356_18205	(AO356_18205)_3	+AcPO4	3	N2C3_input_2	AO356_18205_CP012831.1_5332232	CP012831.1	5332122	5332342	5332232	221	None	0.1	2.327699993	2.266127123	Intragenic		AO356_23750			LysR family transcriptional regulator
n2c3	AO356_18205	(AO356_18205)_3	+AcPO4	3	N2C3_input_2	AO356_18205_CP012831.1_5334952	CP012831.1	5334842	5335062	5334952	221	None	0.1	1.444567812	2.222243383	Upstream/Intragenic	locus_04740	AO356_23770;AO356_23775	operon 2620;operon 2621		hypothetical protein;transcriptional regulator
n2c3	AO356_18205	(AO356_18205)_3	+AcPO4	3	N2C3_input_2	AO356_18205_CP012831.1_5337994	CP012831.1	5337884	5338104	5337994	221	None	0.1	1.940143014	2.189468718	Intragenic		AO356_23795	operon 2624		GCN5 family acetyltransferase
n2c3	AO356_18205	(AO356_18205)_3	+AcPO4	3	N2C3_input_2	AO356_18205_CP012831.1_5339418	CP012831.1	5339308	5339528	5339418	221	None	0.1	1.151518689	2.441223674	Upstream/Intragenic	locus_04746	AO356_23805	operon 2626		hypothetical protein
n2c3	AO356_18205	(AO356_18205)_3	+AcPO4	3	N2C3_input_2	AO356_18205_CP012831.1_5339719	CP012831.1	5339609	5339829	5339719	221	None	0.1	2.011116686	2.609594409	Intragenic		AO356_23805	operon 2626		hypothetical protein
n2c3	AO356_18205	(AO356_18205)_3	+AcPO4	3	N2C3_input_2	AO356_18205_CP012831.1_5348345	CP012831.1	5348235	5348455	5348345	221	None	0.1	1.636841728	2.637823161	Intragenic		AO356_23845;AO356_23850			XRE family transcriptional regulator;histidine kinase
n2c3	AO356_18205	(AO356_18205)_3	+AcPO4	3	N2C3_input_2	AO356_18205_CP012831.1_5349734	CP012831.1	5349624	5349844	5349734	221	None	0.1	3.068245467	3.048830087	Intragenic		AO356_23850;AO356_23855	operon 2630		histidine kinase;pyridine nucleotide-disulfide oxidoreductase
n2c3	AO356_18205	(AO356_18205)_3	+AcPO4	3	N2C3_input_2	AO356_18205_CP012831.1_5360251	CP012831.1	5360141	5360361	5360251	221	None	0.1	2.18898047	3.048830087	Intragenic		AO356_23910	operon 2636		universal stress protein
n2c3	AO356_18205	(AO356_18205)_3	+AcPO4	3	N2C3_input_2	AO356_18205_CP012831.1_5363714	CP012831.1	5363604	5363824	5363714	221	None	0.1	2.088536112	3.048830087	Intragenic		AO356_23920			universal stress protein
n2c3	AO356_18205	(AO356_18205)_3	+AcPO4	3	N2C3_input_2	AO356_18205_CP012831.1_5364384	CP012831.1	5364274	5364494	5364384	221	None	0.1	2.616775224	3.048830087	Upstream/Intragenic	locus_04769	AO356_23920			universal stress protein
n2c3	AO356_18205	(AO356_18205)_3	+AcPO4	3	N2C3_input_2	AO356_18205_CP012831.1_5365764	CP012831.1	5365654	5365874	5365764	221	None	0.1	2.465036903	3.048830087	Intragenic		AO356_23925			mRNA 3'-end processing factor
n2c3	AO356_18205	(AO356_18205)_3	+AcPO4	3	N2C3_input_2	AO356_18205_CP012831.1_5368108	CP012831.1	5367998	5368218	5368108	221	None	0.1	1.847036562	2.232071587	Intragenic		AO356_23935			arginine-ornithine antiporter
n2c3	AO356_18205	(AO356_18205)_3	+AcPO4	3	N2C3_input_2	AO356_18205_CP012831.1_5400114	CP012831.1	5400004	5400224	5400114	221	None	0.1	2.152251577	2.248518178	Intragenic		AO356_24080	operon 2653		ABC transporter substrate-binding protein
n2c3	AO356_18205	(AO356_18205)_3	+AcPO4	3	N2C3_input_2	AO356_18205_CP012831.1_5401001	CP012831.1	5400891	5401111	5401001	221	None	0.1	1.754349536	2.087405568	Upstream/Intragenic	locus_04801	AO356_24085	operon 2654		type VI secretion protein ImpA
n2c3	AO356_18205	(AO356_18205)_3	+AcPO4	3	N2C3_input_2	AO356_18205_CP012831.1_5401955	CP012831.1	5401845	5402065	5401955	221	None	0.1	2.661968685	3.048830087	Intragenic		AO356_24085	operon 2654		type VI secretion protein ImpA
n2c3	AO356_18205	(AO356_18205)_3	+AcPO4	3	N2C3_input_2	AO356_18205_CP012831.1_5405673	CP012831.1	5405563	5405783	5405673	221	None	0.1	2.389625475	3.048830087	Intragenic		AO356_24105			hydroxymethylglutaryl-CoA lyase
n2c3	AO356_18205	(AO356_18205)_3	+AcPO4	3	N2C3_input_2	AO356_18205_CP012831.1_5410867	CP012831.1	5410757	5410977	5410867	221	None	0.1	3.120303832	2.633804988	Intragenic		AO356_24120	operon 2657		peptidase S8 and S53 subtilisin kexin sedolisin
n2c3	AO356_18205	(AO356_18205)_3	+AcPO4	3	N2C3_input_2	AO356_18205_CP012831.1_5413550	CP012831.1	5413440	5413660	5413550	221	None	0.1	2.289881186	2.246334417	Intragenic		AO356_24135	operon 2660		hypothetical protein
n2c3	AO356_18205	(AO356_18205)_3	+AcPO4	3	N2C3_input_2	AO356_18205_CP012831.1_5442479	CP012831.1	5442369	5442589	5442479	221	None	0.1	1.971885747	3.048830087	Intragenic		AO356_24250			ABC transporter ATP-binding protein
n2c3	AO356_18205	(AO356_18205)_3	+AcPO4	3	N2C3_input_2	AO356_18205_CP012831.1_5447983	CP012831.1	5447873	5448093	5447983	221	None	0.1	1.534977496	3.048830087	Intragenic		AO356_24260			non-ribosomal peptide synthetase
n2c3	AO356_18205	(AO356_18205)_3	+AcPO4	3	N2C3_input_2	AO356_18205_CP012831.1_5451243	CP012831.1	5451133	5451353	5451243	221	None	0.1	3.083787929	3.048830087	Intragenic		AO356_24260			non-ribosomal peptide synthetase
n2c3	AO356_18205	(AO356_18205)_3	+AcPO4	3	N2C3_input_2	AO356_18205_CP012831.1_5453797	CP012831.1	5453687	5453907	5453797	221	None	0.1	1.177469497	2.180302364	Intragenic		AO356_24260			non-ribosomal peptide synthetase
n2c3	AO356_18205	(AO356_18205)_3	+AcPO4	3	N2C3_input_2	AO356_18205_CP012831.1_5472946	CP012831.1	5472836	5473056	5472946	221	None	0.1	2.11431842	3.048830087	Intragenic		AO356_24270	operon 2675		non-ribosomal peptide synthetase
n2c3	AO356_18205	(AO356_18205)_3	+AcPO4	3	N2C3_input_2	AO356_18205_CP012831.1_5495494	CP012831.1	5495384	5495604	5495494	221	None	0.1	1.652100169	3.048830087	Intragenic		AO356_24345			EvpB family type VI secretion protein
n2c3	AO356_18205	(AO356_18205)_3	+AcPO4	3	N2C3_input_2	AO356_18205_CP012831.1_5513068	CP012831.1	5512958	5513178	5513068	221	None	0.1	3.386288071	3.048830087	Intragenic		AO356_24410	operon 2688		alanine acetyltransferase
n2c3	AO356_18205	(AO356_18205)_3	+AcPO4	3	N2C3_input_2	AO356_18205_CP012831.1_5513273	CP012831.1	5513163	5513383	5513273	221	None	0.1	2.504791768	3.048830087	Upstream/Intragenic	locus_04867	AO356_24410	operon 2688		alanine acetyltransferase
n2c3	AO356_18205	(AO356_18205)_3	+AcPO4	3	N2C3_input_2	AO356_18205_CP012831.1_5529729	CP012831.1	5529619	5529839	5529729	221	None	0.1	2.307946605	3.048830087	Upstream/Intragenic	locus_04881	AO356_24480;AO356_24485	operon 2696;operon 2697		hydroxyacylglutathione hydrolase;SAM-dependent methyltransferase
n2c3	AO356_18205	(AO356_18205)_3	+AcPO4	3	N2C3_input_2	AO356_18205_CP012831.1_5533571	CP012831.1	5533461	5533681	5533571	221	None	0.1	1.802572511	2.287054878	Intragenic		AO356_24505	operon 2699		LysR family transcriptional regulator
n2c3	AO356_18205	(AO356_18205)_3	+AcPO4	3	N2C3_input_2	AO356_18205_CP012831.1_5552599	CP012831.1	5552489	5552709	5552599	221	None	0.1	1.805369231	2.29102333	Intragenic		AO356_24575	operon 2706		hypothetical protein
n2c3	AO356_18205	(AO356_18205)_3	+AcPO4	3	N2C3_input_2	AO356_18205_CP012831.1_5555245	CP012831.1	5555135	5555355	5555245	221	None	0.1	2.334437689	3.048830087	Intragenic		AO356_24575	operon 2706		hypothetical protein
n2c3	AO356_18205	(AO356_18205)_3	+AcPO4	3	N2C3_input_2	AO356_18205_CP012831.1_5557710	CP012831.1	5557600	5557820	5557710	221	None	0.1	1.251553994	2.01122798	Upstream/Intragenic	locus_04901	AO356_24580	operon 2707		GntR family transcriptional regulator
n2c3	AO356_18205	(AO356_18205)_3	+AcPO4	3	N2C3_input_2	AO356_18205_CP012831.1_5559213	CP012831.1	5559103	5559323	5559213	221	None	0.1	2.338088179	2.600246651	Intragenic		AO356_24585	operon 2708		dihydroxy-acid dehydratase
n2c3	AO356_18205	(AO356_18205)_3	+AcPO4	3	N2C3_input_2	AO356_18205_CP012831.1_5559425	CP012831.1	5559315	5559535	5559425	221	None	0.1	1.429114592	2.01163085	Intragenic		AO356_24585	operon 2708		dihydroxy-acid dehydratase
n2c3	AO356_18205	(AO356_18205)_3	+AcPO4	3	N2C3_input_2	AO356_18205_CP012831.1_5562191	CP012831.1	5562081	5562301	5562191	221	None	0.1	1.540959579	3.048830087	Intragenic		AO356_24595	operon 2710		FAH family protein
n2c3	AO356_18205	(AO356_18205)_3	+AcPO4	3	N2C3_input_2	AO356_18205_CP012831.1_5565097	CP012831.1	5564987	5565207	5565097	221	None	0.1	1.763064835	2.195899652	Intragenic		AO356_24610			3-carboxymuconate cyclase
n2c3	AO356_18205	(AO356_18205)_3	+AcPO4	3	N2C3_input_2	AO356_18205_CP012831.1_5590730	CP012831.1	5590620	5590840	5590730	221	None	0.1	0.975178227	2.185999548	Intragenic		AO356_24705	operon 2720		NAD-glutamate dehydrogenase
n2c3	AO356_18205	(AO356_18205)_3	+AcPO4	3	N2C3_input_2	AO356_18205_CP012831.1_5591755	CP012831.1	5591645	5591865	5591755	221	None	0.1	1.737310205	2.262978146	Intragenic		AO356_24705	operon 2720		NAD-glutamate dehydrogenase
n2c3	AO356_18205	(AO356_18205)_3	+AcPO4	3	N2C3_input_2	AO356_18205_CP012831.1_5599477	CP012831.1	5599367	5599587	5599477	221	None	0.1	1.699598508	3.048830087	Intragenic		AO356_24755	operon 2727		type II secretion system protein GspH
n2c3	AO356_18205	(AO356_18205)_3	+AcPO4	3	N2C3_input_2	AO356_18205_CP012831.1_5604677	CP012831.1	5604567	5604787	5604677	221	None	0.1	2.255468275	3.048830087	Intragenic		AO356_24790			type II secretion system protein GspD
n2c3	AO356_18205	(AO356_18205)_3	+AcPO4	3	N2C3_input_2	AO356_18205_CP012831.1_5627696	CP012831.1	5627586	5627806	5627696	221	None	0.1	2.433223841	2.093215614	Intragenic		AO356_24825	operon 2735		hypothetical protein
n2c3	AO356_18205	(AO356_18205)_3	+AcPO4	3	N2C3_input_2	AO356_18205_CP012831.1_5643273	CP012831.1	5643163	5643383	5643273	221	None	0.1	1.853166948	2.46686762	Intragenic		AO356_24900	operon 2743		damage-inducible protein DinB
n2c3	AO356_18205	(AO356_18205)_3	+AcPO4	3	N2C3_input_2	AO356_18205_CP012831.1_5649997	CP012831.1	5649887	5650107	5649997	221	None	0.1	1.351496272	3.048830087	Intragenic		AO356_24935	operon 2744		amino acid ABC transporter substrate-binding protein
n2c3	AO356_18205	(AO356_18205)_3	+AcPO4	3	N2C3_input_2	AO356_18205_CP012831.1_5664384	CP012831.1	5664274	5664494	5664384	221	None	0.1	2.646801447	2.630427875	Upstream/Intragenic	locus_04985	AO356_25000	operon 2754		hypothetical protein
n2c3	AO356_18205	(AO356_18205)_3	+AcPO4	3	N2C3_input_2	AO356_18205_CP012831.1_5672976	CP012831.1	5672866	5673086	5672976	221	None	0.1	2.434299732	3.048830087	Intragenic		AO356_25035	operon 2758		heme d1 biosynthesis radical SAM protein NirJ
n2c3	AO356_18205	(AO356_18205)_3	+AcPO4	3	N2C3_input_2	AO356_18205_CP012831.1_5681618	CP012831.1	5681508	5681728	5681618	221	None	0.1	3.287691934	3.048830087	Upstream/Intragenic	locus_05003	AO356_25095	operon 2761		cytochrome C
n2c3	AO356_18205	(AO356_18205)_3	+AcPO4	3	N2C3_input_2	AO356_18205_CP012831.1_5686410	CP012831.1	5686300	5686520	5686410	221	None	0.1	1.842837332	3.048830087	Upstream/Intragenic	locus_05008	AO356_25115;AO356_25120	operon 2762;operon 2763		transcription factor;hypothetical protein
n2c3	AO356_18205	(AO356_18205)_3	+AcPO4	3	N2C3_input_2	AO356_18205_CP012831.1_5688417	CP012831.1	5688307	5688527	5688417	221	None	0.1	1.170121021	2.013238606	Intragenic		AO356_25130			hypothetical protein
n2c3	AO356_18205	(AO356_18205)_3	+AcPO4	3	N2C3_input_2	AO356_18205_CP012831.1_5736120	CP012831.1	5736010	5736230	5736120	221	None	0.1	2.264929695	3.048830087	Intragenic		AO356_25355			aspartate aminotransferase
n2c3	AO356_18205	(AO356_18205)_3	+AcPO4	3	N2C3_input_2	AO356_18205_CP012831.1_5738048	CP012831.1	5737938	5738158	5738048	221	None	0.1	2.358894333	3.048830087	Intragenic		AO356_25365			diguanylate cyclase
n2c3	AO356_18205	(AO356_18205)_3	+AcPO4	3	N2C3_input_2	AO356_18205_CP012831.1_5744720	CP012831.1	5744610	5744830	5744720	221	None	0.1	3.547951167	3.048830087	Intragenic		AO356_25400			acetylornithine deacetylase
n2c3	AO356_18205	(AO356_18205)_3	+AcPO4	3	N2C3_input_2	AO356_18205_CP012831.1_5756618	CP012831.1	5756508	5756728	5756618	221	None	0.1	2.303268146	3.048830087	Intragenic		AO356_25460	operon 2797		sulfonate ABC transporter substrate-binding protein
n2c3	AO356_18205	(AO356_18205)_3	+AcPO4	3	N2C3_input_2	AO356_18205_CP012831.1_5758223	CP012831.1	5758113	5758333	5758223	221	None	0.1	1.627014475	3.048830087	Intragenic		AO356_25465	operon 2798		AraC family transcriptional regulator
n2c3	AO356_18205	(AO356_18205)_3	+AcPO4	3	N2C3_input_2	AO356_18205_CP012831.1_5758807	CP012831.1	5758697	5758917	5758807	221	None	0.1	2.125378735	3.048830087	Intragenic		AO356_25470	operon 2799		hypothetical protein
n2c3	AO356_18205	(AO356_18205)_3	+AcPO4	3	N2C3_input_2	AO356_18205_CP012831.1_5759940	CP012831.1	5759830	5760050	5759940	221	None	0.1	2.073512678	2.051050921	Intragenic		AO356_25475			MFS transporter
n2c3	AO356_18205	(AO356_18205)_3	+AcPO4	3	N2C3_input_2	AO356_18205_CP012831.1_5769619	CP012831.1	5769509	5769729	5769619	221	None	0.1	2.010396271	3.048830087	Intragenic		AO356_25510	operon 2804		transcriptional regulator
n2c3	AO356_18205	(AO356_18205)_3	+AcPO4	3	N2C3_input_2	AO356_18205_CP012831.1_5778056	CP012831.1	5777946	5778166	5778056	221	None	0.1	2.409277517	3.048830087	Intragenic		AO356_25555	operon 2809		transcriptional regulator
n2c3	AO356_18205	(AO356_18205)_3	+AcPO4	3	N2C3_input_2	AO356_18205_CP012831.1_5791696	CP012831.1	5791586	5791806	5791696	221	None	0.1	1.220255209	2.180743272	Intragenic		AO356_25620			type II secretion system protein E
n2c3	AO356_18205	(AO356_18205)_3	+AcPO4	3	N2C3_input_2	AO356_18205_CP012831.1_5794035	CP012831.1	5793925	5794145	5794035	221	None	0.1	3.605612363	3.048830087	Intragenic		AO356_25625			hypothetical protein
n2c3	AO356_18205	(AO356_18205)_3	+AcPO4	3	N2C3_input_2	AO356_18205_CP012831.1_5811705	CP012831.1	5811595	5811815	5811705	221	None	0.1	1.136435574	3.048830087	Upstream/Intragenic	locus_05123	AO356_25695	operon 2820		ligand-gated channel
n2c3	AO356_18205	(AO356_18205)_3	+AcPO4	3	N2C3_input_2	AO356_18205_CP012831.1_5813958	CP012831.1	5813848	5814068	5813958	221	None	0.1	1.506884921	3.048830087	Intragenic		AO356_25700	operon 2821		hypothetical protein
n2c3	AO356_18205	(AO356_18205)_3	+AcPO4	3	N2C3_input_2	AO356_18205_CP012831.1_5821797	CP012831.1	5821687	5821907	5821797	221	None	0.1	2.606467319	3.048830087	Intragenic		AO356_25735	operon 2823		3,4-dihydroxy-2-butanone 4-phosphate synthase
n2c3	AO356_18205	(AO356_18205)_3	+AcPO4	3	N2C3_input_2	AO356_18205_CP012831.1_5829461	CP012831.1	5829351	5829571	5829461	221	None	0.1	2.435293908	3.048830087	Upstream/Intragenic	locus_05141	AO356_25780	operon 2827		hypothetical protein
n2c3	AO356_18205	(AO356_18205)_3	+AcPO4	3	N2C3_input_2	AO356_18205_CP012831.1_5830971	CP012831.1	5830861	5831081	5830971	221	None	0.1	3.034106907	3.048830087	Intragenic		AO356_25785	operon 2828		hypothetical protein
n2c3	AO356_18205	(AO356_18205)_3	+AcPO4	3	N2C3_input_2	AO356_18205_CP012831.1_5838129	CP012831.1	5838019	5838239	5838129	221	None	0.1	2.507387389	3.048830087	Intragenic		AO356_25815			biopolymer transporter ExbD
n2c3	AO356_18205	(AO356_18205)_3	+AcPO4	3	N2C3_input_2	AO356_18205_CP012831.1_5851754	CP012831.1	5851644	5851864	5851754	221	None	0.1	1.796286002	3.048830087	Intragenic		AO356_25875			multidrug transporter
n2c3	AO356_18205	(AO356_18205)_3	+AcPO4	3	N2C3_input_2	AO356_18205_CP012831.1_5875542	CP012831.1	5875432	5875652	5875542	221	None	0.1	1.869694266	2.181183733	Intragenic		AO356_25985	operon 2852		autotransporter
n2c3	AO356_18205	(AO356_18205)_3	+AcPO4	3	N2C3_input_2	AO356_18205_CP012831.1_5899258	CP012831.1	5899148	5899368	5899258	221	None	0.1	2.354334887	3.048830087	Intragenic		AO356_26070	operon 2863		peptide ABC transporter substrate-binding protein
n2c3	AO356_18205	(AO356_18205)_3	+AcPO4	3	N2C3_input_2	AO356_18205_CP012831.1_5906761	CP012831.1	5906651	5906871	5906761	221	None	0.1	1.442694266	2.627707149	Intragenic		AO356_26085			GntR family transcriptional regulator
n2c3	AO356_18205	(AO356_18205)_3	+AcPO4	3	N2C3_input_2	AO356_18205_CP012831.1_5936200	CP012831.1	5936090	5936310	5936200	221	None	0.1	1.885175308	3.048830087	Intragenic		AO356_26200;AO356_26205	operon 2880		nitrite reductase;nitrite reductase
n2c3	AO356_18205	(AO356_18205)_3	+AcPO4	3	N2C3_input_2	AO356_18205_CP012831.1_5964238	CP012831.1	5964128	5964348	5964238	221	None	0.1	3.656388908	3.048830087	Intragenic		AO356_26335			dolichyl-phosphate-mannose-protein mannosyltransferase
n2c3	AO356_18205	(AO356_18205)_3	+AcPO4	3	N2C3_input_2	AO356_18205_CP012831.1_5973682	CP012831.1	5973572	5973792	5973682	221	None	0.1	2.140999655	2.251773367	Intragenic		AO356_26370	operon 2894		crotonase
n2c3	AO356_18205	(AO356_18205)_3	+AcPO4	3	N2C3_input_2	AO356_18205_CP012831.1_5978679	CP012831.1	5978569	5978789	5978679	221	None	0.1	3.040138799	3.048830087	Intragenic		AO356_26395	operon 2898		hypothetical protein
n2c3	AO356_18205	(AO356_18205)_3	+AcPO4	3	N2C3_input_2	AO356_18205_CP012831.1_5982477	CP012831.1	5982367	5982587	5982477	221	None	0.1	3.10048512	2.258743675	Intragenic		AO356_26415	operon 2901		lysine transporter LysE
n2c3	AO356_18205	(AO356_18205)_3	+AcPO4	3	N2C3_input_2	AO356_18205_CP012831.1_5991908	CP012831.1	5991798	5992018	5991908	221	None	0.1	1.215787232	3.048830087	Intragenic		AO356_26460			pyridine nucleotide-disulfide oxidoreductase
n2c3	AO356_18205	(AO356_18205)_3	+AcPO4	3	N2C3_input_2	AO356_18205_CP012831.1_6012231	CP012831.1	6012121	6012341	6012231	221	None	0.1	1.90076424	2.643781563	Intragenic		AO356_26480	operon 2911		hypothetical protein
n2c3	AO356_18205	(AO356_18205)_3	+AcPO4	3	N2C3_input_2	AO356_18205_CP012831.1_6017503	CP012831.1	6017393	6017613	6017503	221	None	0.1	1.848343967	2.632457292	Intragenic		AO356_26490			serine hydrolase
n2c3	AO356_18205	(AO356_18205)_3	+AcPO4	3	N2C3_input_2	AO356_18205_CP012831.1_6019459	CP012831.1	6019349	6019569	6019459	221	None	0.1	2.01912043	3.048830087	Intragenic		AO356_26500			peptide synthetase
n2c3	AO356_18205	(AO356_18205)_3	+AcPO4	3	N2C3_input_2	AO356_18205_CP012831.1_6020894	CP012831.1	6020784	6021004	6020894	221	None	0.1	1.705358179	2.261395054	Intragenic		AO356_26505			non-ribosomal peptide synthetase
n2c3	AO356_18205	(AO356_18205)_3	+AcPO4	3	N2C3_input_2	AO356_18205_CP012831.1_6021509	CP012831.1	6021399	6021619	6021509	221	None	0.1	1.862109377	2.13629769	Intragenic		AO356_26505			non-ribosomal peptide synthetase
n2c3	AO356_18205	(AO356_18205)_3	+AcPO4	3	N2C3_input_2	AO356_18205_CP012831.1_6025699	CP012831.1	6025589	6025809	6025699	221	None	0.1	1.33893241	2.213155392	Intragenic		AO356_26515			thioester reductase
n2c3	AO356_18205	(AO356_18205)_3	+AcPO4	3	N2C3_input_2	AO356_18205_CP012831.1_6031184	CP012831.1	6031074	6031294	6031184	221	None	0.1	2.592562133	3.048830087	Upstream/Intragenic	locus_05290	AO356_26525;AO356_26530	operon 2912		hypothetical protein;non-ribosomal peptide synthetase
n2c3	AO356_18205	(AO356_18205)_3	+AcPO4	3	N2C3_input_2	AO356_18205_CP012831.1_6042545	CP012831.1	6042435	6042655	6042545	221	None	0.1	1.556208495	3.048830087	Intragenic		AO356_26545			hypothetical protein
n2c3	AO356_18205	(AO356_18205)_3	+AcPO4	3	N2C3_input_2	AO356_18205_CP012831.1_6043140	CP012831.1	6043030	6043250	6043140	221	None	0.1	1.957313096	2.606022888	Intragenic		AO356_26550			transcription factor jumonji jmjC domain protein
n2c3	AO356_18205	(AO356_18205)_3	+AcPO4	3	N2C3_input_2	AO356_18205_CP012831.1_6043944	CP012831.1	6043834	6044054	6043944	221	None	0.1	2.76432116	3.048830087	Upstream/Intragenic	locus_05295	AO356_26550			transcription factor jumonji jmjC domain protein
n2c3	AO356_18205	(AO356_18205)_3	+AcPO4	3	N2C3_input_2	AO356_18205_CP012831.1_6054468	CP012831.1	6054358	6054578	6054468	221	None	0.1	2.208709275	3.048830087	Intragenic		AO356_26590	operon 2919		5,10-methylene tetrahydromethanopterin reductase
n2c3	AO356_18205	(AO356_18205)_3	+AcPO4	3	N2C3_input_2	AO356_18205_CP012831.1_6055339	CP012831.1	6055229	6055449	6055339	221	None	0.1	1.561649649	2.184691431	Upstream/Intragenic	locus_05304	AO356_26600	operon 2921		NADPH:quinone reductase
n2c3	AO356_18205	(AO356_18205)_3	+AcPO4	3	N2C3_input_2	AO356_18205_CP012831.1_6058522	CP012831.1	6058412	6058632	6058522	221	None	0.1	1.582462974	2.619441184	Intragenic		AO356_26610	operon 2923		potassium transporter
n2c3	AO356_18205	(AO356_18205)_3	+AcPO4	3	N2C3_input_2	AO356_18205_CP012831.1_6059638	CP012831.1	6059528	6059748	6059638	221	None	0.1	3.669319341	2.22882017	Upstream/Intragenic	locus_05307	AO356_26615	operon 2924		hypothetical protein
n2c3	AO356_18205	(AO356_18205)_3	+AcPO4	3	N2C3_input_2	AO356_18205_CP012831.1_6067247	CP012831.1	6067137	6067357	6067247	221	None	0.1	2.756169356	3.048830087	Intragenic		AO356_26650			4-chlorobenzoate--CoA ligase
n2c3	AO356_18205	(AO356_18205)_3	+AcPO4	3	N2C3_input_2	AO356_18205_CP012831.1_6068521	CP012831.1	6068411	6068631	6068521	221	None	0.1	2.807666013	3.048830087	Intragenic		AO356_26660			carbon monoxide dehydrogenase
n2c3	AO356_18205	(AO356_18205)_3	+AcPO4	3	N2C3_input_2	AO356_18205_CP012831.1_6073372	CP012831.1	6073262	6073482	6073372	221	None	0.1	2.153372318	2.298367831	Intragenic		AO356_26670	operon 2931		histidine kinase
n2c3	AO356_18205	(AO356_18205)_3	+AcPO4	3	N2C3_input_2	AO356_18205_CP012831.1_6078103	CP012831.1	6077993	6078213	6078103	221	None	0.1	1.485597418	3.048830087	Intragenic		AO356_26695			phosphate ABC transporter permease
n2c3	AO356_18205	(AO356_18205)_3	+AcPO4	3	N2C3_input_2	AO356_18205_CP012831.1_6092996	CP012831.1	6092886	6093106	6092996	221	None	0.1	1.525581459	3.048830087	Intragenic		AO356_26755			DNA-directed RNA polymerase subunit alpha
n2c3	AO356_18205	(AO356_18205)_3	+AcPO4	3	N2C3_input_2	AO356_18205_CP012831.1_6094496	CP012831.1	6094386	6094606	6094496	221	None	0.1	2.180580048	3.048830087	Intragenic		AO356_26765	operon 2940		ABC transporter substrate-binding protein
n2c3	AO356_18205	(AO356_18205)_3	+AcPO4	3	N2C3_input_2	AO356_18205_CP012831.1_6095374	CP012831.1	6095264	6095484	6095374	221	None	0.1	1.654172275	2.444981112	Intragenic		AO356_26765	operon 2940		ABC transporter substrate-binding protein
n2c3	AO356_18205	(AO356_18205)_3	+AcPO4	3	N2C3_input_2	AO356_18205_CP012831.1_6108193	CP012831.1	6108083	6108303	6108193	221	None	0.1	1.160120403	2.276972139	Intragenic		AO356_26825			histidine kinase
n2c3	AO356_18205	(AO356_18205)_3	+AcPO4	3	N2C3_input_2	AO356_18205_CP012831.1_6108414	CP012831.1	6108304	6108524	6108414	221	None	0.1	2.24045668	2.347190573	Intragenic		AO356_26825			histidine kinase
n2c3	AO356_18205	(AO356_18205)_3	+AcPO4	3	N2C3_input_2	AO356_18205_CP012831.1_6155432	CP012831.1	6155322	6155542	6155432	221	None	0.1	2.810669174	2.28505697	Intragenic		AO356_27010	operon 2970		serine protease
n2c3	AO356_18205	(AO356_18205)_3	+AcPO4	3	N2C3_input_2	AO356_18205_CP012831.1_6156424	CP012831.1	6156314	6156534	6156424	221	None	0.1	1.295586737	2.232534095	Intragenic		AO356_27015			peptidase
n2c3	AO356_18205	(AO356_18205)_3	+AcPO4	3	N2C3_input_2	AO356_18205_CP012831.1_6161955	CP012831.1	6161845	6162065	6161955	221	None	0.1	1.592306285	2.258211452	Intragenic		AO356_27035	operon 2973		serine 3-dehydrogenase
n2c3	AO356_18205	(AO356_18205)_3	+AcPO4	3	N2C3_input_2	AO356_18205_CP012831.1_6172890	CP012831.1	6172780	6173000	6172890	221	None	0.1	1.718170624	3.048830087	Upstream/Intragenic	locus_05399	AO356_27075	operon 2981		hypothetical protein
n2c3	AO356_18205	(AO356_18205)_3	+AcPO4	3	N2C3_input_2	AO356_18205_CP012831.1_6183527	CP012831.1	6183417	6183637	6183527	221	None	0.1	2.141756043	2.174082183	Upstream/Intragenic	locus_05409	AO356_27120	operon 2985		ABC transporter substrate-binding protein
n2c3	AO356_18205	(AO356_18205)_3	+AcPO4	3	N2C3_input_2	AO356_18205_CP012831.1_6184803	CP012831.1	6184693	6184913	6184803	221	None	0.1	1.551325701	3.048830087	Intragenic		AO356_27130			cystathionine gamma-lyase
n2c3	AO356_18205	(AO356_18205)_3	+AcPO4	3	N2C3_input_2	AO356_18205_CP012831.1_6185586	CP012831.1	6185476	6185696	6185586	221	None	0.1	1.661825741	2.091977131	Intragenic		AO356_27135			aldehyde dehydrogenase
n2c3	AO356_18205	(AO356_18205)_3	+AcPO4	3	N2C3_input_2	AO356_18205_CP012831.1_6185835	CP012831.1	6185725	6185945	6185835	221	None	0.1	1.777688044	2.171838921	Intragenic		AO356_27135			aldehyde dehydrogenase
n2c3	AO356_18205	(AO356_18205)_3	+AcPO4	3	N2C3_input_2	AO356_18205_CP012831.1_6201578	CP012831.1	6201468	6201688	6201578	221	None	0.1	1.812125478	3.048830087	Intragenic		AO356_27210			hypothetical protein
n2c3	AO356_18205	(AO356_18205)_3	+AcPO4	3	N2C3_input_2	AO356_18205_CP012831.1_6202119	CP012831.1	6202009	6202229	6202119	221	None	0.1	1.226864322	2.087823159	Intragenic		AO356_27210			hypothetical protein
n2c3	AO356_18205	(AO356_18205)_3	+AcPO4	3	N2C3_input_2	AO356_18205_CP012831.1_6205641	CP012831.1	6205531	6205751	6205641	221	None	0.1	2.520186718	3.048830087	Intragenic		AO356_27230			hypothetical protein
n2c3	AO356_18205	(AO356_18205)_3	+AcPO4	3	N2C3_input_2	AO356_18205_CP012831.1_6247665	CP012831.1	6247555	6247775	6247665	221	None	0.1	1.545705985	2.167771618	Upstream/Intragenic	locus_05467	AO356_27410	operon 3012		TonB-dependent receptor
n2c3	AO356_18205	(AO356_18205)_3	+AcPO4	3	N2C3_input_2	AO356_18205_CP012831.1_6248301	CP012831.1	6248191	6248411	6248301	221	None	0.1	3.460083528	3.048830087	Intragenic		AO356_27415	operon 3013		AraC family transcriptional regulator
n2c3	AO356_18205	(AO356_18205)_3	+AcPO4	3	N2C3_input_2	AO356_18205_CP012831.1_6251519	CP012831.1	6251409	6251629	6251519	221	None	0.1	1.091715761	2.48029446	Intragenic		AO356_27430			hypothetical protein
n2c3	AO356_18205	(AO356_18205)_3	+AcPO4	3	N2C3_input_2	AO356_18205_CP012831.1_6280291	CP012831.1	6280181	6280401	6280291	221	None	0.1	1.661417399	3.048830087	Intragenic		AO356_27540			hemolysin secretion protein D
n2c3	AO356_18205	(AO356_18205)_3	+AcPO4	3	N2C3_input_2	AO356_18205_CP012831.1_6281699	CP012831.1	6281589	6281809	6281699	221	None	0.1	1.394549294	2.283049828	Intragenic		AO356_27545	operon 3030		peptidase
n2c3	AO356_18205	(AO356_18205)_3	+AcPO4	3	N2C3_input_2	AO356_18205_CP012831.1_6286632	CP012831.1	6286522	6286742	6286632	221	None	0.1	1.990575098	3.048830087	Intragenic		AO356_27555			multidrug transporter
n2c3	AO356_18205	(AO356_18205)_3	+AcPO4	3	N2C3_input_2	AO356_18205_CP012831.1_6299032	CP012831.1	6298922	6299142	6299032	221	None	0.1	1.698400756	3.048830087	Intragenic		AO356_27605			transporter
n2c3	AO356_18205	(AO356_18205)_3	+AcPO4	3	N2C3_input_2	AO356_18205_CP012831.1_6299881	CP012831.1	6299771	6299991	6299881	221	None	0.1	0.701146795	2.280021615	Intragenic		AO356_27605			transporter
n2c3	AO356_18205	(AO356_18205)_3	+AcPO4	3	N2C3_input_2	AO356_18205_CP012831.1_6319029	CP012831.1	6318919	6319139	6319029	221	None	0.1	2.182889878	3.048830087	Intragenic		AO356_27675			sugar ABC transporter permease
n2c3	AO356_18205	(AO356_18205)_3	+AcPO4	3	N2C3_input_2	AO356_18205_CP012831.1_6322167	CP012831.1	6322057	6322277	6322167	221	None	0.1	2.005767099	3.048830087	Intragenic		AO356_27690			mannitol dehydrogenase
n2c3	AO356_18205	(AO356_18205)_3	+AcPO4	3	N2C3_input_2	AO356_18205_CP012831.1_6328809	CP012831.1	6328699	6328919	6328809	221	None	0.1	2.737509388	3.048830087	Intragenic		AO356_27715;AO356_27720	operon 3048		oxidoreductase;hypothetical protein
n2c3	AO356_18205	(AO356_18205)_3	+AcPO4	3	N2C3_input_2	AO356_18205_CP012831.1_6352980	CP012831.1	6352870	6353090	6352980	221	None	0.1	1.689518933	2.339877151	Intragenic		AO356_27835	operon 3063		hypothetical protein
n2c3	AO356_18205	(AO356_18205)_3	+AcPO4	3	N2C3_input_2	AO356_18205_CP012831.1_6354895	CP012831.1	6354785	6355005	6354895	221	None	0.1	1.587704369	3.048830087	Intragenic		AO356_27840	operon 3064		sodium:proton antiporter
n2c3	AO356_18205	(AO356_18205)_3	+AcPO4	3	N2C3_input_2	AO356_18205_CP012831.1_6360125	CP012831.1	6360015	6360235	6360125	221	None	0.1	2.778824702	2.187737597	Intragenic		AO356_27860	operon 3066		hypothetical protein
n2c3	AO356_18205	(AO356_18205)_3	+AcPO4	3	N2C3_input_2	AO356_18205_CP012831.1_6428029	CP012831.1	6427919	6428139	6428029	221	None	0.1	2.04966709	3.048830087	Intragenic		AO356_28145	operon 3097		ferredoxin
n2c3	AO356_18205	(AO356_18205)_3	+AcPO4	3	N2C3_input_2	AO356_18205_CP012831.1_6429604	CP012831.1	6429494	6429714	6429604	221	None	0.1	4.858503437	3.048830087	Intragenic		AO356_28150	operon 3098		hypothetical protein
n2c3	AO356_18205	(AO356_18205)_3	+AcPO4	3	N2C3_input_2	AO356_18205_CP012831.1_6437853	CP012831.1	6437743	6437963	6437853	221	None	0.1	1.692261614	3.048830087	Intragenic		AO356_28180			RND transporter
n2c3	AO356_18205	(AO356_18205)_3	+AcPO4	3	N2C3_input_2	AO356_18205_CP012831.1_6439225	CP012831.1	6439115	6439335	6439225	221	None	0.1	1.269587328	3.048830087	Intragenic		AO356_28180			RND transporter
n2c3	AO356_18205	(AO356_18205)_3	+AcPO4	3	N2C3_input_2	AO356_18205_CP012831.1_6440060	CP012831.1	6439950	6440170	6440060	221	None	0.1	1.579466362	3.048830087	Intragenic		AO356_28180			RND transporter
n2c3	AO356_18205	(AO356_18205)_3	+AcPO4	3	N2C3_input_2	AO356_18205_CP012831.1_6445367	CP012831.1	6445257	6445477	6445367	221	None	0.1	1.967726856	3.048830087	Intragenic		AO356_28200			macrolide transporter
n2c3	AO356_18205	(AO356_18205)_3	+AcPO4	3	N2C3_input_2	AO356_18205_CP012831.1_6446617	CP012831.1	6446507	6446727	6446617	221	None	0.1	2.445207481	3.048830087	Intragenic		AO356_28205			hemolysin secretion protein D
n2c3	AO356_18205	(AO356_18205)_3	+AcPO4	3	N2C3_input_2	AO356_18205_CP012831.1_6446980	CP012831.1	6446870	6447090	6446980	221	None	0.1	4.129961545	3.048830087	Intragenic		AO356_28205			hemolysin secretion protein D
n2c3	AO356_18205	(AO356_18205)_3	+AcPO4	3	N2C3_input_2	AO356_18205_CP012831.1_6447834	CP012831.1	6447724	6447944	6447834	221	None	0.1	1.452236465	2.631781873	Intragenic		AO356_28210			hypothetical protein
n2c3	AO356_18205	(AO356_18205)_3	+AcPO4	3	N2C3_input_2	AO356_18205_CP012831.1_6449497	CP012831.1	6449387	6449607	6449497	221	None	0.1	1.308312717	2.176758891	Intragenic		AO356_28210			hypothetical protein
n2c3	AO356_18205	(AO356_18205)_3	+AcPO4	3	N2C3_input_2	AO356_18205_CP012831.1_6451075	CP012831.1	6450965	6451185	6451075	221	None	0.1	1.511329213	2.252853031	Intragenic		AO356_28210			hypothetical protein
n2c3	AO356_18205	(AO356_18205)_3	+AcPO4	3	N2C3_input_2	AO356_18205_CP012831.1_6455587	CP012831.1	6455477	6455697	6455587	221	None	0.1	1.39982284	2.173634457	Intragenic		AO356_28210			hypothetical protein
n2c3	AO356_18205	(AO356_18205)_3	+AcPO4	3	N2C3_input_2	AO356_18205_CP012831.1_6462242	CP012831.1	6462132	6462352	6462242	221	None	0.1	1.287224256	2.471585054	Intragenic		AO356_28210			hypothetical protein
n2c3	AO356_18205	(AO356_18205)_3	+AcPO4	3	N2C3_input_2	AO356_18205_CP012831.1_6463223	CP012831.1	6463113	6463333	6463223	221	None	0.1	1.129807267	2.277991012	Intragenic		AO356_28210			hypothetical protein
n2c3	AO356_18205	(AO356_18205)_3	+AcPO4	3	N2C3_input_2	AO356_18205_CP012831.1_6465796	CP012831.1	6465686	6465906	6465796	221	None	0.1	1.145803992	3.048830087	Intragenic		AO356_28210			hypothetical protein
n2c3	AO356_18205	(AO356_18205)_3	+AcPO4	3	N2C3_input_2	AO356_18205_CP012831.1_6482218	CP012831.1	6482108	6482328	6482218	221	None	0.1	1.731551857	2.577108655	Intragenic		AO356_28215	operon 3105		hypothetical protein
n2c3	AO356_18205	(AO356_18205)_3	+AcPO4	3	N2C3_input_2	AO356_18205_CP012831.1_6482681	CP012831.1	6482571	6482791	6482681	221	None	0.1	1.364548906	2.622214023	Intragenic		AO356_28215	operon 3105		hypothetical protein
n2c3	AO356_18205	(AO356_18205)_3	+AcPO4	3	N2C3_input_2	AO356_18205_CP012831.1_6484313	CP012831.1	6484203	6484423	6484313	221	None	0.1	1.115027836	2.624282096	Intragenic		AO356_28215	operon 3105		hypothetical protein
n2c3	AO356_18205	(AO356_18205)_3	+AcPO4	3	N2C3_input_2	AO356_18205_CP012831.1_6485484	CP012831.1	6485374	6485594	6485484	221	None	0.1	1.249287617	2.583954069	Intragenic		AO356_28215	operon 3105		hypothetical protein
n2c3	AO356_18205	(AO356_18205)_3	+AcPO4	3	N2C3_input_2	AO356_18205_CP012831.1_6487682	CP012831.1	6487572	6487792	6487682	221	None	0.1	2.672015784	3.048830087	Intragenic		AO356_28215	operon 3105		hypothetical protein
n2c3	AO356_18205	(AO356_18205)_3	+AcPO4	3	N2C3_input_2	AO356_18205_CP012831.1_6502285	CP012831.1	6502175	6502395	6502285	221	None	0.1	1.928014364	3.048830087	Intragenic		AO356_28220	operon 3106		non-ribosomal peptide synthetase
n2c3	AO356_18205	(AO356_18205)_3	+AcPO4	3	N2C3_input_2	AO356_18205_CP012831.1_6508307	CP012831.1	6508197	6508417	6508307	221	None	0.1	1.78771665	2.345513758	Intragenic		AO356_28220	operon 3106		non-ribosomal peptide synthetase
n2c3	AO356_18205	(AO356_18205)_3	+AcPO4	3	N2C3_input_2	AO356_18205_CP012831.1_6511494	CP012831.1	6511384	6511604	6511494	221	None	0.1	1.797152366	2.46746011	Intragenic		AO356_28220	operon 3106		non-ribosomal peptide synthetase
n2c3	AO356_18205	(AO356_18205)_3	+AcPO4	3	N2C3_input_2	AO356_18205_CP012831.1_6513439	CP012831.1	6513329	6513549	6513439	221	None	0.1	3.060112486	3.048830087	Intragenic		AO356_28220	operon 3106		non-ribosomal peptide synthetase
n2c3	AO356_18205	(AO356_18205)_3	+AcPO4	3	N2C3_input_2	AO356_18205_CP012831.1_6513742	CP012831.1	6513632	6513852	6513742	221	None	0.1	2.869730427	2.170938362	Intragenic		AO356_28220	operon 3106		non-ribosomal peptide synthetase
n2c3	AO356_18205	(AO356_18205)_3	+AcPO4	3	N2C3_input_2	AO356_18205_CP012831.1_6527681	CP012831.1	6527571	6527791	6527681	221	None	0.1	1.58012166	3.048830087	Intragenic		AO356_28245			alpha/beta hydrolase
n2c3	AO356_18205	(AO356_18205)_3	+AcPO4	3	N2C3_input_2	AO356_18205_CP012831.1_6528594	CP012831.1	6528484	6528704	6528594	221	None	0.1	2.118053096	3.048830087	Intragenic		AO356_28245			alpha/beta hydrolase
n2c3	AO356_18205	(AO356_18205)_3	+AcPO4	3	N2C3_input_2	AO356_18205_CP012831.1_6537920	CP012831.1	6537810	6538030	6537920	221	None	0.1	1.962598382	3.048830087	Intragenic		AO356_28265	operon 3111		hypothetical protein
n2c3	AO356_18205	(AO356_18205)_3	+AcPO4	3	N2C3_input_2	AO356_18205_CP012831.1_6539944	CP012831.1	6539834	6540054	6539944	221	None	0.1	3.258973185	3.048830087	Intragenic		AO356_28265	operon 3111		hypothetical protein
n2c3	AO356_18205	(AO356_18205)_3	+AcPO4	3	N2C3_input_2	AO356_18205_CP012831.1_6540329	CP012831.1	6540219	6540439	6540329	221	None	0.1	2.412758093	3.048830087	Intragenic		AO356_28265	operon 3111		hypothetical protein
n2c3	AO356_18205	(AO356_18205)_3	+AcPO4	3	N2C3_input_2	AO356_18205_CP012831.1_6571642	CP012831.1	6571532	6571752	6571642	221	None	0.1	1.176645829	2.462697408	Intragenic		AO356_28280			hypothetical protein
n2c3	AO356_18205	(AO356_18205)_3	+AcPO4	3	N2C3_input_2	AO356_18205_CP012831.1_6576475	CP012831.1	6576365	6576585	6576475	221	None	0.1	0.808169013	2.085311569	Intragenic		AO356_28305			coproporphyrinogen III oxidase
n2c3	AO356_18205	(AO356_18205)_3	+AcPO4	3	N2C3_input_2	AO356_18205_CP012831.1_6578467	CP012831.1	6578357	6578577	6578467	221	None	0.1	1.917924351	3.048830087	Intragenic		AO356_28310	operon 3114		coproporphyrinogen III oxidase
n2c3	AO356_18205	(AO356_18205)_3	+AcPO4	3	N2C3_input_2	AO356_18205_CP012831.1_6581533	CP012831.1	6581423	6581643	6581533	221	None	0.1	1.527595341	2.482015576	Intragenic		AO356_28320	operon 3116		mannuronan epimerase
n2c3	AO356_18205	(AO356_18205)_3	+AcPO4	3	N2C3_input_2	AO356_18205_CP012831.1_6586923	CP012831.1	6586813	6587033	6586923	221	None	0.1	2.219186621	2.049829849	Intragenic		AO356_28325			ABC transporter
n2c3	AO356_18205	(AO356_18205)_3	+AcPO4	3	N2C3_input_2	AO356_18205_CP012831.1_6588242	CP012831.1	6588132	6588352	6588242	221	None	0.1	1.531891539	2.587710965	Intragenic		AO356_28330			secretion protein HlyD
n2c3	AO356_18205	(AO356_18205)_3	+AcPO4	3	N2C3_input_2	AO356_18205_CP012831.1_6619133	CP012831.1	6619023	6619243	6619133	221	None	0.1	1.584947073	2.605305046	Intragenic		AO356_28480	operon 3136		hypothetical protein
n2c3	AO356_18205	(AO356_18205)_3	+AcPO4	3	N2C3_input_2	AO356_18205_CP012831.1_6619776	CP012831.1	6619666	6619886	6619776	221	None	0.1	1.295772415	2.280527786	Upstream/Intragenic	locus_05681	AO356_28480;AO356_28485	operon 3136		hypothetical protein;hypothetical protein
n2c3	AO356_18205	(AO356_18205)_3	+AcPO4	3	N2C3_input_2	AO356_18205_CP012831.1_6638481	CP012831.1	6638371	6638591	6638481	221	None	0.1	1.459652959	2.59586349	Intragenic		AO356_28560	operon 3143		transcriptional regulator
n2c3	AO356_18205	(AO356_18205)_3	+AcPO4	3	N2C3_input_2	AO356_18205_CP012831.1_6641271	CP012831.1	6641161	6641381	6641271	221	None	0.1	1.540546403	2.57863921	Intragenic		AO356_28570	operon 3145		ABC transporter substrate-binding protein
n2c3	AO356_18205	(AO356_18205)_3	+AcPO4	3	N2C3_input_2	AO356_18205_CP012831.1_6662915	CP012831.1	6662805	6663025	6662915	221	None	0.1	1.385122224	2.618745199	Intragenic		AO356_28675			glycosyl hydrolase
n2c3	AO356_18205	(AO356_18205)_3	+AcPO4	3	N2C3_input_2	AO356_18205_CP012831.1_6663803	CP012831.1	6663693	6663913	6663803	221	None	0.1	1.24189288	3.048830087	Intragenic		AO356_28680			short-chain dehydrogenase
n2c3	AO356_18205	(AO356_18205)_3	+AcPO4	3	N2C3_input_2	AO356_18205_CP012831.1_6667596	CP012831.1	6667486	6667706	6667596	221	None	0.1	2.53416818	3.048830087	Intragenic		AO356_28695	operon 3151		IclR family transcriptional regulator
n2c3	AO356_18205	(AO356_18205)_3	+AcPO4	3	N2C3_input_2	AO356_18205_CP012831.1_6668958	CP012831.1	6668848	6669068	6668958	221	None	0.1	1.377654918	3.048830087	Intragenic		AO356_28700	operon 3152		hypothetical protein
n2c3	AO356_18205	(AO356_18205)_3	+AcPO4	3	N2C3_input_2	AO356_18205_CP012831.1_6670179	CP012831.1	6670069	6670289	6670179	221	None	0.1	1.712093252	2.095271937	Intragenic		AO356_28705			hypothetical protein
n2c3	AO356_18205	(AO356_18205)_3	+AcPO4	3	N2C3_input_2	AO356_18205_CP012831.1_6673287	CP012831.1	6673177	6673397	6673287	221	None	0.1	1.432140953	2.44870632	Intragenic		AO356_28715	operon 3153		amino acid permease
n2c3	AO356_18205	(AO356_18205)_3	+AcPO4	3	N2C3_input_2	AO356_18205_CP012831.1_6689383	CP012831.1	6689273	6689493	6689383	221	None	0.1	2.893754215	3.048830087	Intragenic		AO356_28770	operon 3159		energy transducer TonB
n2c3	AO356_18205	(AO356_18205)_3	+AcPO4	3	N2C3_input_2	AO356_18205_CP012831.1_6689645	CP012831.1	6689535	6689755	6689645	221	None	0.1	2.619473444	3.048830087	Intragenic		AO356_28770	operon 3159		energy transducer TonB
n2c3	AO356_18205	(AO356_18205)_3	+AcPO4	3	N2C3_input_2	AO356_18205_CP012831.1_6704082	CP012831.1	6703972	6704192	6704082	221	None	0.1	1.850724456	3.048830087	Intragenic		AO356_28830			energy transducer TonB
n2c3	AO356_18205	(AO356_18205)_3	+AcPO4	3	N2C3_input_2	AO356_18205_CP012831.1_6730925	CP012831.1	6730815	6731035	6730925	221	None	0.1	2.131390048	3.048830087	Upstream/Intragenic	locus_05774	AO356_28945	operon 3178		aminomethyltransferase
n2c3	AO356_18205	(AO356_18205)_3	+AcPO4	3	N2C3_input_2	AO356_18205_CP012831.1_6731192	CP012831.1	6731082	6731302	6731192	221	None	0.1	2.563765762	3.048830087	Intragenic		AO356_28950	operon 3179		LysR family transcriptional regulator
n2c3	AO356_18205	(AO356_18205)_3	+AcPO4	3	N2C3_input_2	AO356_18205_CP012831.1_6738110	CP012831.1	6738000	6738220	6738110	221	None	0.1	1.550465418	2.635818721	Intragenic		AO356_28985;AO356_28990	operon 3183		hypothetical protein;SfnB family sulfur acquisition oxidoreductase
n2c3	AO356_18205	(AO356_18205)_3	+AcPO4	3	N2C3_input_2	AO356_18205_CP012831.1_6741883	CP012831.1	6741773	6741993	6741883	221	None	0.1	1.594309617	2.434249452	Intragenic		AO356_29005	operon 3185		ABC transporter permease
n2c3	AO356_18205	(AO356_18205)_3	+AcPO4	3	N2C3_input_2	AO356_18205_CP012831.1_6745345	CP012831.1	6745235	6745455	6745345	221	None	0.1	2.132362258	3.048830087	Intragenic		AO356_29020			ABC transporter ATP-binding protein
n2c3	AO356_18205	(AO356_18205)_3	+AcPO4	3	N2C3_input_2	AO356_18205_CP012831.1_6770435	CP012831.1	6770325	6770545	6770435	221	None	0.1	2.066313248	3.048830087	Intragenic		AO356_29125			vanillate monooxygenase
n2c3	AO356_18205	(AO356_18205)_3	+AcPO4	3	N2C3_input_2	AO356_18205_CP012831.1_6772519	CP012831.1	6772409	6772629	6772519	221	None	0.1	2.104307892	2.629069643	Upstream/Intragenic	locus_05811	AO356_29130;AO356_29135	operon 3196		MFS transporter;RND transporter
n2c3	AO356_18205	(AO356_18205)_3	+AcPO4	3	N2C3_input_2	AO356_18205_CP012831.1_6774915	CP012831.1	6774805	6775025	6774915	221	None	0.1	2.571251837	3.048830087	Intragenic		AO356_29135			RND transporter
n2c3	AO356_18205	(AO356_18205)_3	+AcPO4	3	N2C3_input_2	AO356_18205_CP012831.1_6777114	CP012831.1	6777004	6777224	6777114	221	None	0.1	2.314488294	3.048830087	Intragenic		AO356_29145			hypothetical protein
n2c3	AO356_18205	(AO356_18205)_3	+AcPO4	3	N2C3_input_2	AO356_18205_CP012831.1_6782983	CP012831.1	6782873	6783093	6782983	221	None	0.1	1.428059453	2.45484486	Intragenic		AO356_29170	operon 3200		nodulation protein NfeD
n2c3	AO356_18205	(AO356_18205)_3	+AcPO4	3	N2C3_input_2	AO356_18205_CP012831.1_6786446	CP012831.1	6786336	6786556	6786446	221	None	0.1	1.557046386	2.465085288	Intragenic		AO356_29180	operon 3202		hydrolase
n2c3	AO356_18205	(AO356_18205)_3	+AcPO4	3	N2C3_input_2	AO356_18205_CP012831.1_6799287	CP012831.1	6799177	6799397	6799287	221	None	0.1	2.093894421	2.223661103	Upstream/Intragenic	locus_05831	AO356_29230;AO356_29235	operon 3209		porin;acyl-CoA synthetase
n2c3	AO356_18205	(AO356_18205)_3	+AcPO4	3	N2C3_input_2	AO356_18205_CP012831.1_6802150	CP012831.1	6802040	6802260	6802150	221	None	0.1	1.360854628	2.275439333	Intragenic		AO356_29245	operon 3210		MFS transporter
n2c3	AO356_18205	(AO356_18205)_3	+AcPO4	3	N2C3_input_2	AO356_18205_CP012831.1_6805491	CP012831.1	6805381	6805601	6805491	221	None	0.1	1.367134435	2.250691013	Intragenic		AO356_29260			nitrate ABC transporter substrate-binding protein
n2c3	AO356_18205	(AO356_18205)_3	+AcPO4	3	N2C3_input_2	AO356_18205_CP012831.1_6806256	CP012831.1	6806146	6806366	6806256	221	None	0.1	2.132301879	3.048830087	Intragenic		AO356_29260			nitrate ABC transporter substrate-binding protein
n2c3	AO356_18205	(AO356_18205)_3	+AcPO4	3	N2C3_input_2	AO356_18205_CP012831.1_6815360	CP012831.1	6815250	6815470	6815360	221	None	0.1	1.507609942	2.172288502	Intragenic		AO356_29305			monooxygenase
n2c3	AO356_18205	(AO356_18205)_3	+AcPO4	3	N2C3_input_2	AO356_18205_CP012831.1_6828707	CP012831.1	6828597	6828817	6828707	221	None	0.1	1.910886115	2.2885473	Intragenic		AO356_29360			hypothetical protein
n2c3	AO356_18205	(AO356_18205)_3	+AcPO4	3	N2C3_input_2	AO356_18205_CP012831.1_6831497	CP012831.1	6831387	6831607	6831497	221	None	0.1	1.63133945	2.244139621	Intragenic		AO356_29370	operon 3225		ABC transporter substrate-binding protein
n2c3	AO356_18205	(AO356_18205)_3	+AcPO4	3	N2C3_input_2	AO356_18205_CP012831.1_6847033	CP012831.1	6846923	6847143	6847033	221	None	0.1	1.560743177	3.048830087	Intragenic		AO356_29430			histidine kinase
n2c3	AO356_18205	(AO356_18205)_3	+AcPO4	3	N2C3_input_2	AO356_18205_CP012831.1_6848596	CP012831.1	6848486	6848706	6848596	221	None	0.1	1.463676497	3.048830087	Intragenic		AO356_29430			histidine kinase
n2c3	AO356_18205	(AO356_18205)_3	+AcPO4	3	N2C3_input_2	AO356_18205_CP012831.1_6849486	CP012831.1	6849376	6849596	6849486	221	None	0.1	2.297198669	3.048830087	Intragenic		AO356_29435	operon 3230		ABC transporter substrate-binding protein
n2c3	AO356_18205	(AO356_18205)_3	+AcPO4	3	N2C3_input_2	AO356_18205_CP012831.1_6849939	CP012831.1	6849829	6850049	6849939	221	None	0.1	1.569758809	2.05226857	Intragenic		AO356_29435	operon 3230		ABC transporter substrate-binding protein
n2c3	AO356_18205	(AO356_18205)_3	+AcPO4	3	N2C3_input_2	AO356_18205_CP012831.1_6857775	CP012831.1	6857665	6857885	6857775	221	None	0.1	1.445700533	2.586962181	Upstream/Intragenic	locus_05880	AO356_29475			lysine transporter LysE
n2c3	AO356_18205	(AO356_18205)_3	+AcPO4	3	N2C3_input_2	AO356_18205_CP012831.1_6867962	CP012831.1	6867852	6868072	6867962	221	None	0.1	2.144765384	2.230681102	Upstream/Intragenic	locus_05890	AO356_29525	operon 3240		transcriptional regulator
n2c3	AO356_18205	(AO356_18205)_3	+AcPO4	3	N2C3_input_2	AO356_18205_CP012831.1_6871715	CP012831.1	6871605	6871825	6871715	221	None	0.1	1.840901754	2.643123541	Intragenic		AO356_29540	operon 3243		transcriptional regulator
n2c3	AO356_18205	(AO356_18205)_3	+AcPO4	3	N2C3_input_2	AO356_18205_CP012831.1_6878014	CP012831.1	6877904	6878124	6878014	221	None	0.1	1.86937751	2.260866072	Upstream/Intragenic	locus_05898	AO356_29565	operon 3246		amidase
n2c3	AO356_18205	(AO356_18205)_3	+AcPO4	3	N2C3_input_2	AO356_18205_CP012831.1_6895750	CP012831.1	6895640	6895860	6895750	221	None	0.1	2.168865118	2.218917261	Intragenic		AO356_29635	operon 3258		transcriptional regulator
n2c3	AO356_18205	(AO356_18205)_3	+AcPO4	3	N2C3_input_2	AO356_18205_CP012831.1_6897630	CP012831.1	6897520	6897740	6897630	221	None	0.1	2.481910326	3.048830087	Intragenic		AO356_29645			glutamine ABC transporter ATP-binding protein
n2c3	AO356_18205	(AO356_18205)_3	+AcPO4	3	N2C3_input_2	AO356_18205_CP012831.1_6900348	CP012831.1	6900238	6900458	6900348	221	None	0.1	1.217144319	2.213638478	Intragenic		AO356_29660	operon 3260		IclR family transcriptional regulator
n2c3	AO356_18205	(AO356_18205)_3	+AcPO4	3	N2C3_input_2	AO356_18205_CP012831.1_6902120	CP012831.1	6902010	6902230	6902120	221	None	0.1	1.689491256	2.093627658	Upstream/Intragenic	locus_05918	AO356_29670	operon 3262		argininosuccinate lyase
n2c3	AO356_18205	(AO356_18205)_3	+AcPO4	3	N2C3_input_2	AO356_18205_CP012831.1_6906154	CP012831.1	6906044	6906264	6906154	221	None	0.1	2.303546564	3.048830087	Upstream/Intragenic	locus_05922	AO356_29685;AO356_29690			ABC transporter substrate-binding protein;polysaccharide deacetylase
n2c3	AO356_18205	(AO356_18205)_3	+AcPO4	3	N2C3_input_2	AO356_18205_CP012831.1_6916615	CP012831.1	6916505	6916725	6916615	221	None	0.1	1.457532391	2.188171025	Upstream/Intragenic	locus_05932	AO356_29740			oxidoreductase
n2c3	AO356_18205	(AO356_18205)_3	+AcPO4	3	N2C3_input_2	AO356_18205_CP012831.1_6921489	CP012831.1	6921379	6921599	6921489	221	None	0.1	1.649869541	2.633131663	Intragenic		AO356_29760	operon 3270		LysR family transcriptional regulator
n2c3	AO356_18205	(AO356_18205)_3	+AcPO4	3	N2C3_input_2	AO356_18205_CP012831.1_6927356	CP012831.1	6927246	6927466	6927356	221	None	0.1	2.820852632	2.480868924	Intragenic		AO356_29785;AO356_29790			ABC transporter permease;ABC transporter permease
n2c3	AO356_18205	(AO356_18205)_3	+AcPO4	3	N2C3_input_2	AO356_18205_CP012831.1_6929145	CP012831.1	6929035	6929255	6929145	221	None	0.1	1.479258557	3.048830087	Upstream/Intragenic	locus_05944	AO356_29800	operon 3273		AraC family transcriptional regulator
n2c3	AO356_18205	(AO356_18205)_3	+AcPO4	3	N2C3_input_2	AO356_18205_CP012831.1_6934236	CP012831.1	6934126	6934346	6934236	221	None	0.1	0.826438098	2.165038765	Intragenic		AO356_29825	operon 3274		histidine kinase
n2c3	AO356_18205	(AO356_18205)_3	+AcPO4	3	N2C3_input_2	AO356_18205_CP012831.1_6937603	CP012831.1	6937493	6937713	6937603	221	None	0.1	2.000279602	3.048830087	Intragenic		AO356_29830	operon 3275		histidine kinase
n2c3	AO356_18205	(AO356_18205)_3	+AcPO4	3	N2C3_input_2	AO356_18205_CP012831.1_6940644	CP012831.1	6940534	6940754	6940644	221	None	0.1	1.756748906	2.229751633	Intragenic		AO356_29835;AO356_29840			LuxR family transcriptional regulator;chemotaxis protein CheY
n2c3	AO356_18205	(AO356_18205)_3	+AcPO4	3	N2C3_input_2	AO356_18205_CP012831.1_6943622	CP012831.1	6943512	6943732	6943622	221	None	0.1	1.973650266	3.048830087	Intragenic		AO356_29855;AO356_29860			hypothetical protein;chemotaxis protein CheW
n2c3	AO356_18205	(AO356_18205)_3	+AcPO4	3	N2C3_input_2	AO356_18205_CP012831.1_6962749	CP012831.1	6962639	6962859	6962749	221	None	0.1	2.134328285	3.048830087	Intragenic		AO356_29920	operon 3282		hypothetical protein
n2c3	AO356_18205	(AO356_18205)_3	+AcPO4	3	N2C3_input_2	AO356_18205_CP012831.1_6983356	CP012831.1	6983246	6983466	6983356	221	None	0.1	1.621064576	3.048830087	Intragenic		AO356_29925			hypothetical protein
n2c3	AO356_18205	(AO356_18205)_3	+AcPO4	3	N2C3_input_2	AO356_18205_CP012831.1_6988370	CP012831.1	6988260	6988480	6988370	221	None	0.1	1.376045309	2.290529252	Intragenic		AO356_29940			RND transporter
n2c3	AO356_18205	(AO356_18205)_3	+AcPO4	3	N2C3_input_2	AO356_18205_CP012831.1_6989201	CP012831.1	6989091	6989311	6989201	221	None	0.1	1.120397001	2.08278537	Intragenic		AO356_29940			RND transporter
n2c3	AO356_18205	(AO356_18205)_3	+AcPO4	3	N2C3_input_2	AO356_18205_CP012831.1_6996197	CP012831.1	6996087	6996307	6996197	221	None	0.1	1.678835905	2.196325014	Intragenic		AO356_29965	operon 3285		2-polyprenyl-6-methoxyphenol hydroxylase
n2c3	AO356_18205	(AO356_18205)_3	+AcPO4	3	N2C3_input_2	AO356_18205_CP012831.1_7002177	CP012831.1	7002067	7002287	7002177	221	None	0.1	2.653572069	3.048830087	Intragenic		AO356_30000			hypothetical protein
n2c3	AO356_18205	(AO356_18205)_3	+AcPO4	3	N2C3_input_2	AO356_18205_CP012831.1_7023473	CP012831.1	7023363	7023583	7023473	221	None	0.1	1.634353762	3.048830087	Intragenic		AO356_30090	operon 3294		XRE family transcriptional regulator
n2c3	AO356_18205	(AO356_18205)_3	+AcPO4	3	N2C3_input_2	AO356_18205_CP012831.1_7026905	CP012831.1	7026795	7027015	7026905	221	None	0.1	2.263581786	2.425860145	Intragenic		AO356_30105;AO356_30110			sarcosine oxidase subunit beta;sarcosine oxidase subunit delta
n2c3	AO356_18205	(AO356_18205)_3	+AcPO4	3	N2C3_input_2	AO356_18205_CP012831.1_7028619	CP012831.1	7028509	7028729	7028619	221	None	0.1	1.258958217	2.58546073	Intragenic		AO356_30115			aminomethyltransferase
n2c3	AO356_18205	(AO356_18205)_3	+AcPO4	3	N2C3_input_2	AO356_18205_CP012831.1_7032250	CP012831.1	7032140	7032360	7032250	221	None	0.1	0.773939847	2.171388875	Intragenic		AO356_30125;AO356_30130			xylose isomerase;pyridine nucleotide-disulfide oxidoreductase
n2c3	AO356_18205	(AO356_18205)_3	+AcPO4	3	N2C3_input_2	AO356_18205_CP012831.1_7033919	CP012831.1	7033809	7034029	7033919	221	None	0.1	2.197981707	3.048830087	Intragenic		AO356_30140	operon 3296		fatty acid desaturase
n2c3	AO356_18205	(AO356_18205)_3	+AcPO4	3	N2C3_input_2	AO356_18205_CP012831.1_7049235	CP012831.1	7049125	7049345	7049235	221	None	0.1	1.838153678	2.342704599	Intragenic		AO356_30205			alcohol dehydrogenase
n2c3	AO356_18205	(AO356_18205)_3	+AcPO4	3	N2C3_input_2	AO356_18205_CP012831.1_7049654	CP012831.1	7049544	7049764	7049654	221	None	0.1	1.738358309	2.193338695	Intragenic		AO356_30205			alcohol dehydrogenase
n2c3	AO356_18205	(AO356_18205)_3	+AcPO4	3	N2C3_input_2	AO356_18205_CP012831.1_7052122	CP012831.1	7052012	7052232	7052122	221	None	0.1	2.187621028	2.573258502	Intragenic		AO356_30210			isoquinoline 1-oxidoreductase
n2c3	AO356_18205	(AO356_18205)_3	+AcPO4	3	N2C3_input_2	AO356_18205_CP012831.1_7052859	CP012831.1	7052749	7052969	7052859	221	None	0.1	1.884581403	3.048830087	Upstream/Intragenic	locus_06027	AO356_30210;AO356_30215	operon 3308		isoquinoline 1-oxidoreductase;(2Fe-2S)-binding protein
n2c3	AO356_18205	(AO356_18205)_3	+AcPO4	3	N2C3_input_2	AO356_18205_CP012831.1_7057861	CP012831.1	7057751	7057971	7057861	221	None	0.1	1.848638122	2.295444918	Intragenic		AO356_30235	operon 3310		LysR family transcriptional regulator
n2c3	AO356_18205	(AO356_18205)_3	+AcPO4	3	N2C3_input_2	AO356_18205_CP012831.1_7060677	CP012831.1	7060567	7060787	7060677	221	None	0.1	1.359865827	2.451172158	Intragenic		AO356_30245	operon 3312		LysR family transcriptional regulator
n2c3	AO356_18205	(AO356_18205)_3	+AcPO4	3	N2C3_input_2	AO356_18205_CP012831.1_7068296	CP012831.1	7068186	7068406	7068296	221	None	0.1	1.309271631	2.165951628	Intragenic		AO356_30285			aldehyde dehydrogenase
n2c3	AO356_18205	(AO356_18205)_3	+AcPO4	3	N2C3_input_2	AO356_18205_CP012831.1_7088203	CP012831.1	7088093	7088313	7088203	221	None	0.1	1.09607376	2.012837225	Upstream/Intragenic	locus_06058	AO356_30365;AO356_30370	operon 3327;operon 3326		CDP-6-deoxy-delta-3,4-glucoseen reductase;CoA-binding protein
n2c3	AO356_18205	(AO356_18205)_3	+AcPO4	3	N2C3_input_2	AO356_18205_CP012831.1_7092471	CP012831.1	7092361	7092581	7092471	221	None	0.1	1.162948213	2.478566496	Intragenic		AO356_30380	operon 3329		lactonase
n2c3	AO356_18205	(AO356_18205)_3	+AcPO4	3	N2C3_input_2	AO356_18205_CP012831.1_7095130	CP012831.1	7095020	7095240	7095130	221	None	0.1	2.532813103	3.048830087	Intragenic		AO356_30385			quinoprotein glucose dehydrogenase
n2c3	AO356_18205	(AO356_18205)_3	+AcPO4	3	N2C3_input_2	AO356_18205_CP012831.1_7108711	CP012831.1	7108601	7108821	7108711	221	None	0.1	1.241297535	2.601697928	Intragenic		AO356_30440			multidrug transporter
n2c3	AO356_18205	(AO356_18205)_3	+AcPO4	3	N2C3_input_2	AO356_18205_CP012831.1_7109740	CP012831.1	7109630	7109850	7109740	221	None	0.1	1.215156592	2.226951229	Intragenic		AO356_30445	operon 3335		antibiotic transporter
n2c3	AO356_18205	(AO356_18205)_3	+AcPO4	3	N2C3_input_2	AO356_18205_CP012831.1_7114711	CP012831.1	7114601	7114821	7114711	221	None	0.1	2.056160092	2.166862576	Upstream/Intragenic	locus_06078	AO356_30470	operon 3339		hypothetical protein
n2c3	AO356_18205	(AO356_18205)_3	+AcPO4	3	N2C3_input_2	AO356_18205_CP012831.1_7116091	CP012831.1	7115981	7116201	7116091	221	None	0.1	1.969782426	3.048830087	Intragenic		AO356_30475			MBL fold metallo-hydrolase
n2c3	AO356_18205	(AO356_18205)_4	+AcPO4	2	N2C3_input_2	AO356_18205_CP012831.1_23045	CP012831.1	22910	23180	23045	271	None	0.1	2.205866369	2.2790075	Intragenic		AO356_00120	operon 13		DNA topoisomerase III
n2c3	AO356_18205	(AO356_18205)_4	+AcPO4	2	N2C3_input_2	AO356_18205_CP012831.1_23393	CP012831.1	23258	23528	23393	271	None	0.1	1.855392266	2.301271203	Intragenic		AO356_00120	operon 13		DNA topoisomerase III
n2c3	AO356_18205	(AO356_18205)_4	+AcPO4	2	N2C3_input_2	AO356_18205_CP012831.1_27126	CP012831.1	26991	27261	27126	271	None	0.1	2.444590303	2.721260875	Upstream/Intragenic	locus_00026	AO356_00135;AO356_00140	operon 17;operon 16		hypothetical protein;hypothetical protein
n2c3	AO356_18205	(AO356_18205)_4	+AcPO4	2	N2C3_input_2	AO356_18205_CP012831.1_41468	CP012831.1	41333	41603	41468	271	None	0.1	4.072991392	2.721260875	Intragenic		AO356_00230			conjugal transfer protein
n2c3	AO356_18205	(AO356_18205)_4	+AcPO4	2	N2C3_input_2	AO356_18205_CP012831.1_42090	CP012831.1	41955	42225	42090	271	None	0.1	2.301001492	2.216267432	Intragenic		AO356_00230			conjugal transfer protein
n2c3	AO356_18205	(AO356_18205)_4	+AcPO4	2	N2C3_input_2	AO356_18205_CP012831.1_51698	CP012831.1	51563	51833	51698	271	None	0.1	2.672604909	2.721260875	Intragenic		AO356_00275;AO356_00280	operon 27		hypothetical protein;hypothetical protein
n2c3	AO356_18205	(AO356_18205)_4	+AcPO4	2	N2C3_input_2	AO356_18205_CP012831.1_53033	CP012831.1	52898	53168	53033	271	None	0.1	1.648493948	2.065048732	Upstream/Intragenic	locus_00055	AO356_00290	operon 29		DNA primase
n2c3	AO356_18205	(AO356_18205)_4	+AcPO4	2	N2C3_input_2	AO356_18205_CP012831.1_79077	CP012831.1	78942	79212	79077	271	None	0.1	3.243111706	2.721260875	Intragenic		AO356_00395			peptide ABC transporter permease
n2c3	AO356_18205	(AO356_18205)_4	+AcPO4	2	N2C3_input_2	AO356_18205_CP012831.1_86028	CP012831.1	85893	86163	86028	271	None	0.1	1.936561144	2.721260875	Intragenic		AO356_00420			3-hydroxybutyrate dehydrogenase
n2c3	AO356_18205	(AO356_18205)_4	+AcPO4	2	N2C3_input_2	AO356_18205_CP012831.1_88925	CP012831.1	88790	89060	88925	271	None	0.1	3.301468264	2.721260875	Intragenic		AO356_00430	operon 47		twitching motility protein PilT
n2c3	AO356_18205	(AO356_18205)_4	+AcPO4	2	N2C3_input_2	AO356_18205_CP012831.1_106364	CP012831.1	106229	106499	106364	271	None	0.1	5.025442626	2.721260875	Intragenic		AO356_00505			cobalamin biosynthesis protein CobN
n2c3	AO356_18205	(AO356_18205)_4	+AcPO4	2	N2C3_input_2	AO356_18205_CP012831.1_111062	CP012831.1	110927	111197	111062	271	None	0.1	2.542852857	2.721260875	Upstream/Intragenic	locus_00103	AO356_00525;AO356_00530			cobalamin biosynthesis protein CobE;precorrin-4 C11-methyltransferase
n2c3	AO356_18205	(AO356_18205)_4	+AcPO4	2	N2C3_input_2	AO356_18205_CP012831.1_131972	CP012831.1	131837	132107	131972	271	None	0.1	1.550988289	2.721260875	Intragenic		AO356_00615			choline ABC transporter ATP-binding protein
n2c3	AO356_18205	(AO356_18205)_4	+AcPO4	2	N2C3_input_2	AO356_18205_CP012831.1_143081	CP012831.1	142946	143216	143081	271	None	0.1	1.751616707	2.721260875	Intragenic		AO356_00665			IclR family transcriptional regulator
n2c3	AO356_18205	(AO356_18205)_4	+AcPO4	2	N2C3_input_2	AO356_18205_CP012831.1_145873	CP012831.1	145738	146008	145873	271	None	0.1	0.523768884	2.215047503	Intragenic		AO356_00675			glyoxalase
n2c3	AO356_18205	(AO356_18205)_4	+AcPO4	2	N2C3_input_2	AO356_18205_CP012831.1_149400	CP012831.1	149265	149535	149400	271	None	0.1	7.643717628	2.721260875	Intragenic		AO356_00690			transporter
n2c3	AO356_18205	(AO356_18205)_4	+AcPO4	2	N2C3_input_2	AO356_18205_CP012831.1_156246	CP012831.1	156111	156381	156246	271	None	0.1	3.127341603	2.287054878	Intragenic		AO356_00705;AO356_00710	operon 75		histidine kinase;transcriptional regulator
n2c3	AO356_18205	(AO356_18205)_4	+AcPO4	2	N2C3_input_2	AO356_18205_CP012831.1_156527	CP012831.1	156392	156662	156527	271	None	0.1	2.821904071	2.721260875	Intragenic		AO356_00710			transcriptional regulator
n2c3	AO356_18205	(AO356_18205)_4	+AcPO4	2	N2C3_input_2	AO356_18205_CP012831.1_157777	CP012831.1	157642	157912	157777	271	None	0.1	1.308915316	2.721260875	Intragenic		AO356_00720			histidine kinase
n2c3	AO356_18205	(AO356_18205)_4	+AcPO4	2	N2C3_input_2	AO356_18205_CP012831.1_162303	CP012831.1	162168	162438	162303	271	None	0.1	1.268930053	2.277991012	Upstream/Intragenic	locus_00144	AO356_00735	operon 79		glycosyl transferase family 2
n2c3	AO356_18205	(AO356_18205)_4	+AcPO4	2	N2C3_input_2	AO356_18205_CP012831.1_164039	CP012831.1	163904	164174	164039	271	None	0.1	3.049686396	2.721260875	Intragenic		AO356_00740;AO356_00745			epimerase;glycosyl transferase family 1
n2c3	AO356_18205	(AO356_18205)_4	+AcPO4	2	N2C3_input_2	AO356_18205_CP012831.1_165022	CP012831.1	164887	165157	165022	271	None	0.1	2.585633865	2.721260875	Intragenic		AO356_00745			glycosyl transferase family 1
n2c3	AO356_18205	(AO356_18205)_4	+AcPO4	2	N2C3_input_2	AO356_18205_CP012831.1_165596	CP012831.1	165461	165731	165596	271	None	0.1	2.619568769	2.721260875	Intragenic		AO356_00745			glycosyl transferase family 1
n2c3	AO356_18205	(AO356_18205)_4	+AcPO4	2	N2C3_input_2	AO356_18205_CP012831.1_167008	CP012831.1	166873	167143	167008	271	None	0.1	2.229505565	2.721260875	Intragenic		AO356_00750;AO356_00755	operon 80		oxidoreductase;ABC transporter ATP-binding protein
n2c3	AO356_18205	(AO356_18205)_4	+AcPO4	2	N2C3_input_2	AO356_18205_CP012831.1_182443	CP012831.1	182308	182578	182443	271	None	0.1	3.653441462	2.721260875	Intragenic		AO356_00805			glycosyl transferase
n2c3	AO356_18205	(AO356_18205)_4	+AcPO4	2	N2C3_input_2	AO356_18205_CP012831.1_192603	CP012831.1	192468	192738	192603	271	None	0.1	0.988236143	2.721260875	Intragenic		AO356_00840			hypothetical protein
n2c3	AO356_18205	(AO356_18205)_4	+AcPO4	2	N2C3_input_2	AO356_18205_CP012831.1_199163	CP012831.1	199028	199298	199163	271	None	0.1	1.851872936	2.189036584	Intragenic		AO356_00865	operon 90		DNA helicase
n2c3	AO356_18205	(AO356_18205)_4	+AcPO4	2	N2C3_input_2	AO356_18205_CP012831.1_203318	CP012831.1	203183	203453	203318	271	None	0.1	1.590864009	2.721260875	Intragenic		AO356_00865	operon 90		DNA helicase
n2c3	AO356_18205	(AO356_18205)_4	+AcPO4	2	N2C3_input_2	AO356_18205_CP012831.1_205685	CP012831.1	205550	205820	205685	271	None	0.1	1.398700871	2.157758886	Intragenic		AO356_00880;AO356_00885			integration host factor subunit alpha;phenylalanine--tRNA ligase subunit beta
n2c3	AO356_18205	(AO356_18205)_4	+AcPO4	2	N2C3_input_2	AO356_18205_CP012831.1_206467	CP012831.1	206332	206602	206467	271	None	0.1	3.106329753	2.721260875	Intragenic		AO356_00885			phenylalanine--tRNA ligase subunit beta
n2c3	AO356_18205	(AO356_18205)_4	+AcPO4	2	N2C3_input_2	AO356_18205_CP012831.1_207532	CP012831.1	207397	207667	207532	271	None	0.1	1.711014277	2.181183733	Intragenic		AO356_00885			phenylalanine--tRNA ligase subunit beta
n2c3	AO356_18205	(AO356_18205)_4	+AcPO4	2	N2C3_input_2	AO356_18205_CP012831.1_211901	CP012831.1	211766	212036	211901	271	None	0.1	1.729702389	2.721260875	Intragenic		AO356_00910	operon 92		threonine--tRNA ligase
n2c3	AO356_18205	(AO356_18205)_4	+AcPO4	2	N2C3_input_2	AO356_18205_CP012831.1_215616	CP012831.1	215481	215751	215616	271	None	0.1	1.997930282	2.721260875	Intragenic		AO356_00940			nucleoside hydrolase
n2c3	AO356_18205	(AO356_18205)_4	+AcPO4	2	N2C3_input_2	AO356_18205_CP012831.1_216120	CP012831.1	215985	216255	216120	271	None	0.1	2.678170869	2.721260875	Intragenic		AO356_00945;AO356_00950			ribose pyranase;ribokinase
n2c3	AO356_18205	(AO356_18205)_4	+AcPO4	2	N2C3_input_2	AO356_18205_CP012831.1_217388	CP012831.1	217253	217523	217388	271	None	0.1	1.280711709	2.193766571	Intragenic		AO356_00955			LacI family transcriptional regulator
n2c3	AO356_18205	(AO356_18205)_4	+AcPO4	2	N2C3_input_2	AO356_18205_CP012831.1_219384	CP012831.1	219249	219519	219384	271	None	0.1	1.758903176	2.721260875	Intragenic		AO356_00965			sugar ABC transporter ATP-binding protein
n2c3	AO356_18205	(AO356_18205)_4	+AcPO4	2	N2C3_input_2	AO356_18205_CP012831.1_243257	CP012831.1	243122	243392	243257	271	None	0.1	1.693143319	2.379435023	Intragenic		AO356_01065	operon 111		hypothetical protein
n2c3	AO356_18205	(AO356_18205)_4	+AcPO4	2	N2C3_input_2	AO356_18205_CP012831.1_250458	CP012831.1	250323	250593	250458	271	None	0.1	1.373100005	2.22082102	Intragenic		AO356_01095			glycolate oxidase
n2c3	AO356_18205	(AO356_18205)_4	+AcPO4	2	N2C3_input_2	AO356_18205_CP012831.1_253634	CP012831.1	253499	253769	253634	271	None	0.1	2.392824104	2.217483944	Upstream/Intragenic	locus_00219	AO356_01110	operon 117		hypothetical protein
n2c3	AO356_18205	(AO356_18205)_4	+AcPO4	2	N2C3_input_2	AO356_18205_CP012831.1_257378	CP012831.1	257243	257513	257378	271	None	0.1	2.541701652	2.721260875	Intragenic		AO356_01125			ABC transporter permease
n2c3	AO356_18205	(AO356_18205)_4	+AcPO4	2	N2C3_input_2	AO356_18205_CP012831.1_262994	CP012831.1	262859	263129	262994	271	None	0.1	1.844735718	2.721260875	Intragenic		AO356_01140;AO356_01145	operon 121		UDP-glucose 6-dehydrogenase;UDP-glucuronate 5-epimerase
n2c3	AO356_18205	(AO356_18205)_4	+AcPO4	2	N2C3_input_2	AO356_18205_CP012831.1_264150	CP012831.1	264015	264285	264150	271	None	0.1	2.880591255	2.721260875	Intragenic		AO356_01145;AO356_01150			UDP-glucuronate 5-epimerase;sugar transferase
n2c3	AO356_18205	(AO356_18205)_4	+AcPO4	2	N2C3_input_2	AO356_18205_CP012831.1_265686	CP012831.1	265551	265821	265686	271	None	0.1	2.496799613	2.177647473	Intragenic		AO356_01160			polysaccharide biosynthesis protein
n2c3	AO356_18205	(AO356_18205)_4	+AcPO4	2	N2C3_input_2	AO356_18205_CP012831.1_290776	CP012831.1	290641	290911	290776	271	None	0.1	1.528123223	2.721260875	Intragenic		AO356_01250			alpha-amylase
n2c3	AO356_18205	(AO356_18205)_4	+AcPO4	2	N2C3_input_2	AO356_18205_CP012831.1_293312	CP012831.1	293177	293447	293312	271	None	0.1	1.663264276	2.721260875	Intragenic		AO356_01255	operon 127		alpha-1,4-glucan--maltose-1-phosphate maltosyltransferase
n2c3	AO356_18205	(AO356_18205)_4	+AcPO4	2	N2C3_input_2	AO356_18205_CP012831.1_302165	CP012831.1	302030	302300	302165	271	None	0.1	1.276750958	2.721260875	Intragenic		AO356_01295;AO356_01300	operon 136;operon 135		class C beta-lactamase;tyrosyl-trna synthetase
n2c3	AO356_18205	(AO356_18205)_4	+AcPO4	2	N2C3_input_2	AO356_18205_CP012831.1_306265	CP012831.1	306130	306400	306265	271	None	0.1	1.820896218	2.721260875	Upstream/Intragenic	locus_00261	AO356_01315;AO356_01320	operon 140;operon 139		aldose epimerase;oxidoreductase
n2c3	AO356_18205	(AO356_18205)_4	+AcPO4	2	N2C3_input_2	AO356_18205_CP012831.1_310341	CP012831.1	310206	310476	310341	271	None	0.1	3.64855325	2.721260875	Upstream/Intragenic	locus_00264	AO356_01330	operon 142		histidine kinase
n2c3	AO356_18205	(AO356_18205)_4	+AcPO4	2	N2C3_input_2	AO356_18205_CP012831.1_315426	CP012831.1	315291	315561	315426	271	None	0.1	1.479535668	2.721260875	Intragenic		AO356_01360	operon 145		phage infection protein
n2c3	AO356_18205	(AO356_18205)_4	+AcPO4	2	N2C3_input_2	AO356_18205_CP012831.1_330324	CP012831.1	330189	330459	330324	271	None	0.1	1.701690212	2.721260875	Upstream/Intragenic	locus_00286	AO356_01440;AO356_01445	operon 157;operon 158		hypothetical protein;hypothetical protein
n2c3	AO356_18205	(AO356_18205)_4	+AcPO4	2	N2C3_input_2	AO356_18205_CP012831.1_337772	CP012831.1	337637	337907	337772	271	None	0.1	4.546352154	2.721260875	Intragenic		AO356_01485	operon 164		transcriptional regulator
n2c3	AO356_18205	(AO356_18205)_4	+AcPO4	2	N2C3_input_2	AO356_18205_CP012831.1_339910	CP012831.1	339775	340045	339910	271	None	0.1	1.906982407	2.375271592	Intragenic		AO356_01500	operon 166		RpiR family transcriptional regulator
n2c3	AO356_18205	(AO356_18205)_4	+AcPO4	2	N2C3_input_2	AO356_18205_CP012831.1_344492	CP012831.1	344357	344627	344492	271	None	0.1	1.934098185	2.721260875	Intragenic		AO356_01520	operon 167		porin
n2c3	AO356_18205	(AO356_18205)_4	+AcPO4	2	N2C3_input_2	AO356_18205_CP012831.1_347376	CP012831.1	347241	347511	347376	271	None	0.1	0.906186467	2.721260875	Intragenic		AO356_01535	operon 169		hypothetical protein
n2c3	AO356_18205	(AO356_18205)_4	+AcPO4	2	N2C3_input_2	AO356_18205_CP012831.1_350322	CP012831.1	350187	350457	350322	271	None	0.1	1.064152949	2.721260875	Intragenic		AO356_01555	operon 171		acyl-CoA dehydrogenase
n2c3	AO356_18205	(AO356_18205)_4	+AcPO4	2	N2C3_input_2	AO356_18205_CP012831.1_364238	CP012831.1	364103	364373	364238	271	None	0.1	2.040636296	2.721260875	Intragenic		AO356_01610	operon 179		hypothetical protein
n2c3	AO356_18205	(AO356_18205)_4	+AcPO4	2	N2C3_input_2	AO356_18205_CP012831.1_370293	CP012831.1	370158	370428	370293	271	None	0.1	1.708866188	2.721260875	Intragenic		AO356_01640;AO356_01645	operon 183		Fe3+/spermidine/putrescine ABC transporter ATP-binding protein;ABC transporter permease
n2c3	AO356_18205	(AO356_18205)_4	+AcPO4	2	N2C3_input_2	AO356_18205_CP012831.1_371585	CP012831.1	371450	371720	371585	271	None	0.1	2.277026621	2.503245771	Intragenic		AO356_01650			ABC transporter permease
n2c3	AO356_18205	(AO356_18205)_4	+AcPO4	2	N2C3_input_2	AO356_18205_CP012831.1_392575	CP012831.1	392440	392710	392575	271	None	0.1	7.538702337	2.721260875	Intragenic		AO356_01740			DNA-binding protein
n2c3	AO356_18205	(AO356_18205)_4	+AcPO4	2	N2C3_input_2	AO356_18205_CP012831.1_406932	CP012831.1	406797	407067	406932	271	None	0.1	0.819944676	2.721260875	Intragenic		AO356_01815	operon 204		serine/threonine protein kinase
n2c3	AO356_18205	(AO356_18205)_4	+AcPO4	2	N2C3_input_2	AO356_18205_CP012831.1_409183	CP012831.1	409048	409318	409183	271	None	0.1	2.160999963	2.721260875	Intragenic		AO356_01830	operon 207		shikimate dehydrogenase
n2c3	AO356_18205	(AO356_18205)_4	+AcPO4	2	N2C3_input_2	AO356_18205_CP012831.1_409801	CP012831.1	409666	409936	409801	271	None	0.1	3.08235045	2.721260875	Upstream/Intragenic	locus_00363	AO356_01835	operon 208		hypothetical protein
n2c3	AO356_18205	(AO356_18205)_4	+AcPO4	2	N2C3_input_2	AO356_18205_CP012831.1_411115	CP012831.1	410980	411250	411115	271	None	0.1	1.894508853	2.721260875	Intragenic		AO356_01840	operon 209		uracil permease
n2c3	AO356_18205	(AO356_18205)_4	+AcPO4	2	N2C3_input_2	AO356_18205_CP012831.1_412138	CP012831.1	412003	412273	412138	271	None	0.1	1.360490865	2.721260875	Intragenic		AO356_01845	operon 210		N-hydroxyarylamine O-acetyltransferase
n2c3	AO356_18205	(AO356_18205)_4	+AcPO4	2	N2C3_input_2	AO356_18205_CP012831.1_412417	CP012831.1	412282	412552	412417	271	None	0.1	4.061256534	2.721260875	Intragenic		AO356_01845	operon 210		N-hydroxyarylamine O-acetyltransferase
n2c3	AO356_18205	(AO356_18205)_4	+AcPO4	2	N2C3_input_2	AO356_18205_CP012831.1_415799	CP012831.1	415664	415934	415799	271	None	0.1	2.651285056	2.721260875	Intragenic		AO356_01860	operon 213		chromate transporter
n2c3	AO356_18205	(AO356_18205)_4	+AcPO4	2	N2C3_input_2	AO356_18205_CP012831.1_425201	CP012831.1	425066	425336	425201	271	None	0.1	2.007529546	2.721260875	Intragenic		AO356_01910	operon 221		LysR family transcriptional regulator
n2c3	AO356_18205	(AO356_18205)_4	+AcPO4	2	N2C3_input_2	AO356_18205_CP012831.1_430653	CP012831.1	430518	430788	430653	271	None	0.1	3.88333811	2.721260875	Upstream/Intragenic	locus_00384	AO356_01940	operon 225		hypothetical protein
n2c3	AO356_18205	(AO356_18205)_4	+AcPO4	2	N2C3_input_2	AO356_18205_CP012831.1_432609	CP012831.1	432474	432744	432609	271	None	0.1	1.652226664	2.365755325
n2c3	AO356_18205	(AO356_18205)_4	+AcPO4	2	N2C3_input_2	AO356_18205_CP012831.1_436742	CP012831.1	436607	436877	436742	271	None	0.1	3.090814317	2.206410681	Intragenic		AO356_01965	operon 228		terminase
n2c3	AO356_18205	(AO356_18205)_4	+AcPO4	2	N2C3_input_2	AO356_18205_CP012831.1_441058	CP012831.1	440923	441193	441058	271	None	0.1	2.61515031	2.212187604	Intragenic		AO356_01985	operon 230		head completion/stabilization protein
n2c3	AO356_18205	(AO356_18205)_4	+AcPO4	2	N2C3_input_2	AO356_18205_CP012831.1_445618	CP012831.1	445483	445753	445618	271	None	0.1	0.215438156	2.284556053	Intragenic		AO356_02030	operon 233		baseplate assembly protein
n2c3	AO356_18205	(AO356_18205)_4	+AcPO4	2	N2C3_input_2	AO356_18205_CP012831.1_447883	CP012831.1	447748	448018	447883	271	None	0.1	0.811861013	2.166407341	Intragenic		AO356_02050			phage tail protein
n2c3	AO356_18205	(AO356_18205)_4	+AcPO4	2	N2C3_input_2	AO356_18205_CP012831.1_448797	CP012831.1	448662	448932	448797	271	None	0.1	2.504650364	2.721260875
n2c3	AO356_18205	(AO356_18205)_4	+AcPO4	2	N2C3_input_2	AO356_18205_CP012831.1_450360	CP012831.1	450225	450495	450360	271	None	0.1	1.844868416	2.281538361	Intragenic		AO356_02060	operon 235		phage tail protein
n2c3	AO356_18205	(AO356_18205)_4	+AcPO4	2	N2C3_input_2	AO356_18205_CP012831.1_459607	CP012831.1	459472	459742	459607	271	None	0.1	0.448775962	2.721260875	Intragenic		AO356_02110			hypothetical protein
n2c3	AO356_18205	(AO356_18205)_4	+AcPO4	2	N2C3_input_2	AO356_18205_CP012831.1_472970	CP012831.1	472835	473105	472970	271	None	0.1	2.449262726	2.721260875	Upstream/Intragenic	locus_00435	AO356_02195;AO356_02200	operon 247;operon 246		phosphatase;chromosome partitioning protein ParA
n2c3	AO356_18205	(AO356_18205)_4	+AcPO4	2	N2C3_input_2	AO356_18205_CP012831.1_493668	CP012831.1	493533	493803	493668	271	None	0.1	6.315720621	2.721260875	Intragenic		AO356_02280			helicase
n2c3	AO356_18205	(AO356_18205)_4	+AcPO4	2	N2C3_input_2	AO356_18205_CP012831.1_497327	CP012831.1	497192	497462	497327	271	None	0.1	3.168615399	2.285557309	Intragenic		AO356_02295	operon 259		LexA family transcriptional regulator
n2c3	AO356_18205	(AO356_18205)_4	+AcPO4	2	N2C3_input_2	AO356_18205_CP012831.1_497529	CP012831.1	497394	497664	497529	271	None	0.1	1.580037272	2.158161383	Intragenic		AO356_02295;AO356_02300	operon 259		LexA family transcriptional regulator;CDP-glycerol--UDP-pyrophosphoryl-N- acetylglucosaminyl-N-acetylmannosamine glycerophosphotransferase
n2c3	AO356_18205	(AO356_18205)_4	+AcPO4	2	N2C3_input_2	AO356_18205_CP012831.1_500072	CP012831.1	499937	500207	500072	271	None	0.1	2.972887317	2.721260875	Intragenic		AO356_02315	operon 262		DNA topoisomerase I
n2c3	AO356_18205	(AO356_18205)_4	+AcPO4	2	N2C3_input_2	AO356_18205_CP012831.1_506674	CP012831.1	506539	506809	506674	271	None	0.1	0.869844608	2.721260875	Upstream/Intragenic	locus_00463	AO356_02335;AO356_02340	operon 265;operon 266		hypothetical protein;universal stress protein UspA
n2c3	AO356_18205	(AO356_18205)_4	+AcPO4	2	N2C3_input_2	AO356_18205_CP012831.1_507773	CP012831.1	507638	507908	507773	271	None	0.1	1.769680986	2.204745918	Intragenic		AO356_02345	operon 267		ABC transporter ATP-binding protein
n2c3	AO356_18205	(AO356_18205)_4	+AcPO4	2	N2C3_input_2	AO356_18205_CP012831.1_508855	CP012831.1	508720	508990	508855	271	None	0.1	2.732091419	2.721260875	Intragenic		AO356_02345	operon 267		ABC transporter ATP-binding protein
n2c3	AO356_18205	(AO356_18205)_4	+AcPO4	2	N2C3_input_2	AO356_18205_CP012831.1_509984	CP012831.1	509849	510119	509984	271	None	0.1	3.6937988	2.29642141	Intragenic		AO356_02350	operon 268		lytic transglycosylase
n2c3	AO356_18205	(AO356_18205)_4	+AcPO4	2	N2C3_input_2	AO356_18205_CP012831.1_512157	CP012831.1	512022	512292	512157	271	None	0.1	6.059233331	2.721260875	Intragenic		AO356_02355	operon 269		ABC transporter ATP-binding protein
n2c3	AO356_18205	(AO356_18205)_4	+AcPO4	2	N2C3_input_2	AO356_18205_CP012831.1_514354	CP012831.1	514219	514489	514354	271	None	0.1	2.180836759	2.721260875	Intragenic		AO356_02365	operon 271		erythronate-4-phosphate dehydrogenase
n2c3	AO356_18205	(AO356_18205)_4	+AcPO4	2	N2C3_input_2	AO356_18205_CP012831.1_517911	CP012831.1	517776	518046	517911	271	None	0.1	1.217158301	2.721260875	Intragenic		AO356_02380	operon 274		23S rRNA methyltransferase
n2c3	AO356_18205	(AO356_18205)_4	+AcPO4	2	N2C3_input_2	AO356_18205_CP012831.1_523189	CP012831.1	523054	523324	523189	271	None	0.1	1.920365484	2.0301562	Intragenic		AO356_02395	operon 277		chemotaxis protein
n2c3	AO356_18205	(AO356_18205)_4	+AcPO4	2	N2C3_input_2	AO356_18205_CP012831.1_526920	CP012831.1	526785	527055	526920	271	None	0.1	2.426936607	2.721260875	Intragenic		AO356_02410;AO356_02415			cytochrome C oxidase Cbb3;cytochrome C oxidase
n2c3	AO356_18205	(AO356_18205)_4	+AcPO4	2	N2C3_input_2	AO356_18205_CP012831.1_529646	CP012831.1	529511	529781	529646	271	None	0.1	0.800456017	2.721260875	Intragenic		AO356_02425			cytochrome C oxidase Cbb3
n2c3	AO356_18205	(AO356_18205)_4	+AcPO4	2	N2C3_input_2	AO356_18205_CP012831.1_557870	CP012831.1	557735	558005	557870	271	None	0.1	1.699731396	2.502153893	Intragenic		AO356_02550			chromosome segregation protein SMC
n2c3	AO356_18205	(AO356_18205)_4	+AcPO4	2	N2C3_input_2	AO356_18205_CP012831.1_558144	CP012831.1	558009	558279	558144	271	None	0.1	1.867897814	2.721260875	Intragenic		AO356_02550			chromosome segregation protein SMC
n2c3	AO356_18205	(AO356_18205)_4	+AcPO4	2	N2C3_input_2	AO356_18205_CP012831.1_561629	CP012831.1	561494	561764	561629	271	None	0.1	1.655677691	2.721260875	Intragenic		AO356_02565			xanthine dehydrogenase
n2c3	AO356_18205	(AO356_18205)_4	+AcPO4	2	N2C3_input_2	AO356_18205_CP012831.1_569472	CP012831.1	569337	569607	569472	271	None	0.1	1.053835475	2.721260875	Upstream/Intragenic	locus_00514	AO356_02595	operon 298		D-alanyl-D-alanine carboxypeptidase
n2c3	AO356_18205	(AO356_18205)_4	+AcPO4	2	N2C3_input_2	AO356_18205_CP012831.1_569946	CP012831.1	569811	570081	569946	271	None	0.1	1.331030194	2.039319677	Intragenic		AO356_02595	operon 298		D-alanyl-D-alanine carboxypeptidase
n2c3	AO356_18205	(AO356_18205)_4	+AcPO4	2	N2C3_input_2	AO356_18205_CP012831.1_572261	CP012831.1	572126	572396	572261	271	None	0.1	0.728900252	2.278499553	Intragenic		AO356_02600	operon 299		nucleotide cyclase
n2c3	AO356_18205	(AO356_18205)_4	+AcPO4	2	N2C3_input_2	AO356_18205_CP012831.1_573286	CP012831.1	573151	573421	573286	271	None	0.1	3.866627826	2.721260875	Upstream/Intragenic	locus_00516	AO356_02600	operon 299		nucleotide cyclase
n2c3	AO356_18205	(AO356_18205)_4	+AcPO4	2	N2C3_input_2	AO356_18205_CP012831.1_575752	CP012831.1	575617	575887	575752	271	None	0.1	4.464157088	2.27338714	Upstream/Intragenic	locus_00517	AO356_02605	operon 300		50S rRNA methyltransferase
n2c3	AO356_18205	(AO356_18205)_4	+AcPO4	2	N2C3_input_2	AO356_18205_CP012831.1_582797	CP012831.1	582662	582932	582797	271	None	0.1	1.279683341	2.032081268	Intragenic		AO356_02650	operon 303		type III secretion system protein PrgH
n2c3	AO356_18205	(AO356_18205)_4	+AcPO4	2	N2C3_input_2	AO356_18205_CP012831.1_587191	CP012831.1	587056	587326	587191	271	None	0.1	2.601783236	2.721260875	Intragenic		AO356_02670;AO356_02675			hypothetical protein;cell invasion protein
n2c3	AO356_18205	(AO356_18205)_4	+AcPO4	2	N2C3_input_2	AO356_18205_CP012831.1_587612	CP012831.1	587477	587747	587612	271	None	0.1	1.308038556	2.301753217	Intragenic		AO356_02675			cell invasion protein
n2c3	AO356_18205	(AO356_18205)_4	+AcPO4	2	N2C3_input_2	AO356_18205_CP012831.1_595810	CP012831.1	595675	595945	595810	271	None	0.1	3.263920137	2.211777506	Intragenic		AO356_02720;AO356_02725			type III secretion protein;ATP synthase
n2c3	AO356_18205	(AO356_18205)_4	+AcPO4	2	N2C3_input_2	AO356_18205_CP012831.1_603045	CP012831.1	602910	603180	603045	271	None	0.1	1.997675302	2.300788654	Upstream/Intragenic	locus_00545	AO356_02750	operon 308		nitrate transporter
n2c3	AO356_18205	(AO356_18205)_4	+AcPO4	2	N2C3_input_2	AO356_18205_CP012831.1_628373	CP012831.1	628238	628508	628373	271	None	0.1	3.196305653	2.721260875	Upstream/Intragenic	locus_00566	AO356_02850;AO356_02855	operon 319		2,4-diaminobutyrate 4-aminotransferase;GCN5 family acetyltransferase
n2c3	AO356_18205	(AO356_18205)_4	+AcPO4	2	N2C3_input_2	AO356_18205_CP012831.1_629188	CP012831.1	629053	629323	629188	271	None	0.1	1.0590429	2.721260875	Upstream/Intragenic	locus_00567	AO356_02860			histidine kinase
n2c3	AO356_18205	(AO356_18205)_4	+AcPO4	2	N2C3_input_2	AO356_18205_CP012831.1_632880	CP012831.1	632745	633015	632880	271	None	0.1	1.534811281	2.230681102	Intragenic		AO356_02870	operon 321		thiol:disulfide interchange protein
n2c3	AO356_18205	(AO356_18205)_4	+AcPO4	2	N2C3_input_2	AO356_18205_CP012831.1_637884	CP012831.1	637749	638019	637884	271	None	0.1	0.459852864	2.721260875	Intragenic		AO356_02890	operon 322		non-ribosomal peptide synthetase
n2c3	AO356_18205	(AO356_18205)_4	+AcPO4	2	N2C3_input_2	AO356_18205_CP012831.1_641209	CP012831.1	641074	641344	641209	271	None	0.1	0.626399443	2.721260875	Intragenic		AO356_02890	operon 322		non-ribosomal peptide synthetase
n2c3	AO356_18205	(AO356_18205)_4	+AcPO4	2	N2C3_input_2	AO356_18205_CP012831.1_648143	CP012831.1	648008	648278	648143	271	None	0.1	0.630544454	2.203074749	Intragenic		AO356_02890	operon 322		non-ribosomal peptide synthetase
n2c3	AO356_18205	(AO356_18205)_4	+AcPO4	2	N2C3_input_2	AO356_18205_CP012831.1_661052	CP012831.1	660917	661187	661052	271	None	0.1	0.756451351	2.169131622	Intragenic		AO356_02945	operon 331		molybdenum cofactor sulfurase
n2c3	AO356_18205	(AO356_18205)_4	+AcPO4	2	N2C3_input_2	AO356_18205_CP012831.1_669258	CP012831.1	669123	669393	669258	271	None	0.1	1.701690212	2.307020359	Upstream/Intragenic	locus_00594	AO356_02990;AO356_02995	operon 339;operon 338		molybdenum cofactor guanylyltransferase;hypothetical protein
n2c3	AO356_18205	(AO356_18205)_4	+AcPO4	2	N2C3_input_2	AO356_18205_CP012831.1_671215	CP012831.1	671080	671350	671215	271	None	0.1	3.740902327	2.721260875	Upstream/Intragenic	locus_00598	AO356_03010	operon 342		glutaredoxin
n2c3	AO356_18205	(AO356_18205)_4	+AcPO4	2	N2C3_input_2	AO356_18205_CP012831.1_673253	CP012831.1	673118	673388	673253	271	None	0.1	1.393968243	2.192481675	Intragenic		AO356_03015;AO356_03020	operon 343;operon 344		sodium:proton antiporter;ammonium transporter
n2c3	AO356_18205	(AO356_18205)_4	+AcPO4	2	N2C3_input_2	AO356_18205_CP012831.1_679285	CP012831.1	679150	679420	679285	271	None	0.1	5.718062474	2.721260875	Intragenic		AO356_03050			histidine kinase
n2c3	AO356_18205	(AO356_18205)_4	+AcPO4	2	N2C3_input_2	AO356_18205_CP012831.1_680563	CP012831.1	680428	680698	680563	271	None	0.1	1.68670917	2.721260875	Intragenic		AO356_03050			histidine kinase
n2c3	AO356_18205	(AO356_18205)_4	+AcPO4	2	N2C3_input_2	AO356_18205_CP012831.1_685968	CP012831.1	685833	686103	685968	271	None	0.1	1.450733224	2.721260875	Intragenic		AO356_03065	operon 348		AAA family ATPase
n2c3	AO356_18205	(AO356_18205)_4	+AcPO4	2	N2C3_input_2	AO356_18205_CP012831.1_686635	CP012831.1	686500	686770	686635	271	None	0.1	1.939669193	2.721260875	Upstream/Intragenic	locus_00609	AO356_03070	operon 349		histidine kinase
n2c3	AO356_18205	(AO356_18205)_4	+AcPO4	2	N2C3_input_2	AO356_18205_CP012831.1_688099	CP012831.1	687964	688234	688099	271	None	0.1	2.392549609	2.721260875	Intragenic		AO356_03070	operon 349		histidine kinase
n2c3	AO356_18205	(AO356_18205)_4	+AcPO4	2	N2C3_input_2	AO356_18205_CP012831.1_695856	CP012831.1	695721	695991	695856	271	None	0.1	1.160744135	2.165495436	Intragenic		AO356_03110	operon 355		RNA helicase
n2c3	AO356_18205	(AO356_18205)_4	+AcPO4	2	N2C3_input_2	AO356_18205_CP012831.1_698974	CP012831.1	698839	699109	698974	271	None	0.1	2.529956958	2.721260875	Intragenic		AO356_03120	operon 357		phospho-2-dehydro-3-deoxyheptonate aldolase
n2c3	AO356_18205	(AO356_18205)_4	+AcPO4	2	N2C3_input_2	AO356_18205_CP012831.1_700817	CP012831.1	700682	700952	700817	271	None	0.1	2.277785989	2.721260875	Upstream/Intragenic	locus_00621	AO356_03130	operon 359		hypothetical protein
n2c3	AO356_18205	(AO356_18205)_4	+AcPO4	2	N2C3_input_2	AO356_18205_CP012831.1_706662	CP012831.1	706527	706797	706662	271	None	0.1	2.127480215	2.721260875	Intragenic		AO356_03165	operon 364		hypothetical protein
n2c3	AO356_18205	(AO356_18205)_4	+AcPO4	2	N2C3_input_2	AO356_18205_CP012831.1_709246	CP012831.1	709111	709381	709246	271	None	0.1	1.001747483	2.296908834	Intragenic		AO356_03185	operon 366		universal stress protein UspA
n2c3	AO356_18205	(AO356_18205)_4	+AcPO4	2	N2C3_input_2	AO356_18205_CP012831.1_712501	CP012831.1	712366	712636	712501	271	None	0.1	1.268764652	2.721260875	Intragenic		AO356_03200	operon 368		phospho-2-dehydro-3-deoxyheptonate aldolase
n2c3	AO356_18205	(AO356_18205)_4	+AcPO4	2	N2C3_input_2	AO356_18205_CP012831.1_712754	CP012831.1	712619	712889	712754	271	None	0.1	1.37558226	2.064654993	Intragenic		AO356_03200	operon 368		phospho-2-dehydro-3-deoxyheptonate aldolase
n2c3	AO356_18205	(AO356_18205)_4	+AcPO4	2	N2C3_input_2	AO356_18205_CP012831.1_720253	CP012831.1	720118	720388	720253	271	None	0.1	2.734239107	2.721260875	Intragenic		AO356_03240;AO356_03245	operon 374		transcription elongation factor GreB;hypothetical protein
n2c3	AO356_18205	(AO356_18205)_4	+AcPO4	2	N2C3_input_2	AO356_18205_CP012831.1_724572	CP012831.1	724437	724707	724572	271	None	0.1	1.909811443	2.721260875	Intragenic		AO356_03265	operon 378		chemotaxis protein
n2c3	AO356_18205	(AO356_18205)_4	+AcPO4	2	N2C3_input_2	AO356_18205_CP012831.1_724836	CP012831.1	724701	724971	724836	271	None	0.1	0.612541168	2.202236747	Intragenic		AO356_03265	operon 378		chemotaxis protein
n2c3	AO356_18205	(AO356_18205)_4	+AcPO4	2	N2C3_input_2	AO356_18205_CP012831.1_727515	CP012831.1	727380	727650	727515	271	None	0.1	2.696978802	2.721260875	Intragenic		AO356_03280	operon 381		metal-chelation protein CHAD
n2c3	AO356_18205	(AO356_18205)_4	+AcPO4	2	N2C3_input_2	AO356_18205_CP012831.1_727786	CP012831.1	727651	727921	727786	271	None	0.1	3.356840782	2.276461804	Upstream/Intragenic	locus_00652	AO356_03280	operon 381		metal-chelation protein CHAD
n2c3	AO356_18205	(AO356_18205)_4	+AcPO4	2	N2C3_input_2	AO356_18205_CP012831.1_732773	CP012831.1	732638	732908	732773	271	None	0.1	2.5796199	2.721260875	Intragenic		AO356_03300			histidine kinase
n2c3	AO356_18205	(AO356_18205)_4	+AcPO4	2	N2C3_input_2	AO356_18205_CP012831.1_743151	CP012831.1	743016	743286	743151	271	None	0.1	0.982490902	2.188171025	Intragenic		AO356_03340	operon 388		hypothetical protein
n2c3	AO356_18205	(AO356_18205)_4	+AcPO4	2	N2C3_input_2	AO356_18205_CP012831.1_757878	CP012831.1	757743	758013	757878	271	None	0.1	1.841200496	2.721260875	Intragenic		AO356_03405;AO356_03410	operon 390		serine acetyltransferase;acetyltransferase
n2c3	AO356_18205	(AO356_18205)_4	+AcPO4	2	N2C3_input_2	AO356_18205_CP012831.1_758844	CP012831.1	758709	758979	758844	271	None	0.1	1.437146738	2.282042768	Intragenic		AO356_03410	operon 390		acetyltransferase
n2c3	AO356_18205	(AO356_18205)_4	+AcPO4	2	N2C3_input_2	AO356_18205_CP012831.1_766632	CP012831.1	766497	766767	766632	271	None	0.1	2.332959925	2.721260875	Intragenic		AO356_03445			30S ribosomal protein S1
n2c3	AO356_18205	(AO356_18205)_4	+AcPO4	2	N2C3_input_2	AO356_18205_CP012831.1_772992	CP012831.1	772857	773127	772992	271	None	0.1	0.301112094	2.721260875	Intragenic		AO356_03470	operon 395		3-phosphoserine/phosphohydroxythreonine aminotransferase
n2c3	AO356_18205	(AO356_18205)_4	+AcPO4	2	N2C3_input_2	AO356_18205_CP012831.1_789829	CP012831.1	789694	789964	789829	271	None	0.1	5.419535911	2.721260875	Intragenic		AO356_03530	operon 401		hypothetical protein
n2c3	AO356_18205	(AO356_18205)_4	+AcPO4	2	N2C3_input_2	AO356_18205_CP012831.1_790746	CP012831.1	790611	790881	790746	271	None	0.1	1.871465037	2.03818476	Intragenic		AO356_03540	operon 402		hypothetical protein
n2c3	AO356_18205	(AO356_18205)_4	+AcPO4	2	N2C3_input_2	AO356_18205_CP012831.1_801416	CP012831.1	801281	801551	801416	271	None	0.1	1.807538965	2.721260875	Intragenic		AO356_03575;AO356_03580	operon 409		asparagine synthase;GNAT family acetyltransferase
n2c3	AO356_18205	(AO356_18205)_4	+AcPO4	2	N2C3_input_2	AO356_18205_CP012831.1_812238	CP012831.1	812103	812373	812238	271	None	0.1	2.884192501	2.721260875	Intragenic		AO356_03635			cytochrome C biogenesis protein CcmF
n2c3	AO356_18205	(AO356_18205)_4	+AcPO4	2	N2C3_input_2	AO356_18205_CP012831.1_817447	CP012831.1	817312	817582	817447	271	None	0.1	1.503711635	2.221295659	Intragenic		AO356_03665	operon 417		flagellar hook-length control protein FliK
n2c3	AO356_18205	(AO356_18205)_4	+AcPO4	2	N2C3_input_2	AO356_18205_CP012831.1_820574	CP012831.1	820439	820709	820574	271	None	0.1	4.119228797	2.721260875	Upstream/Intragenic	locus_00733	AO356_03685;AO356_03690	operon 418;operon 419		chemotaxis protein CheW;chemotaxis protein CheW
n2c3	AO356_18205	(AO356_18205)_4	+AcPO4	2	N2C3_input_2	AO356_18205_CP012831.1_827409	CP012831.1	827274	827544	827409	271	None	0.1	2.915288021	2.721260875	Intragenic		AO356_03715			chemotaxis protein CheA
n2c3	AO356_18205	(AO356_18205)_4	+AcPO4	2	N2C3_input_2	AO356_18205_CP012831.1_827665	CP012831.1	827530	827800	827665	271	None	0.1	1.844464561	2.209308748	Intragenic		AO356_03715;AO356_03720			chemotaxis protein CheA;protein phosphatase
n2c3	AO356_18205	(AO356_18205)_4	+AcPO4	2	N2C3_input_2	AO356_18205_CP012831.1_837558	CP012831.1	837423	837693	837558	271	None	0.1	2.423000449	2.721260875	Intragenic		AO356_03770			flagellar biosynthesis protein flip
n2c3	AO356_18205	(AO356_18205)_4	+AcPO4	2	N2C3_input_2	AO356_18205_CP012831.1_852700	CP012831.1	852565	852835	852700	271	None	0.1	2.638503532	2.721260875	Intragenic		AO356_03850			histidine kinase
n2c3	AO356_18205	(AO356_18205)_4	+AcPO4	2	N2C3_input_2	AO356_18205_CP012831.1_855334	CP012831.1	855199	855469	855334	271	None	0.1	3.384077539	2.721260875	Intragenic		AO356_03860;AO356_03865			flagellar assembly protein FliT;flagellar export chaperone FliS
n2c3	AO356_18205	(AO356_18205)_4	+AcPO4	2	N2C3_input_2	AO356_18205_CP012831.1_858272	CP012831.1	858137	858407	858272	271	None	0.1	1.070198253	2.721260875	Intragenic		AO356_03880	operon 425		flagellin
n2c3	AO356_18205	(AO356_18205)_4	+AcPO4	2	N2C3_input_2	AO356_18205_CP012831.1_862886	CP012831.1	862751	863021	862886	271	None	0.1	3.404190889	2.721260875	Intragenic		AO356_03890			glycosyl transferase family 2
n2c3	AO356_18205	(AO356_18205)_4	+AcPO4	2	N2C3_input_2	AO356_18205_CP012831.1_866523	CP012831.1	866388	866658	866523	271	None	0.1	2.800178484	2.721260875	Intragenic		AO356_03895	operon 427		glycosyl transferase family 2
n2c3	AO356_18205	(AO356_18205)_4	+AcPO4	2	N2C3_input_2	AO356_18205_CP012831.1_869724	CP012831.1	869589	869859	869724	271	None	0.1	1.088691245	2.721260875	Intragenic		AO356_03905			flagellar biosynthesis protein FlgK
n2c3	AO356_18205	(AO356_18205)_4	+AcPO4	2	N2C3_input_2	AO356_18205_CP012831.1_873221	CP012831.1	873086	873356	873221	271	None	0.1	1.764735895	2.173634457	Intragenic		AO356_03920			flagellar basal body L-ring protein
n2c3	AO356_18205	(AO356_18205)_4	+AcPO4	2	N2C3_input_2	AO356_18205_CP012831.1_876393	CP012831.1	876258	876528	876393	271	None	0.1	2.02871582	2.721260875	Intragenic		AO356_03935			glycosyl transferase family 2
n2c3	AO356_18205	(AO356_18205)_4	+AcPO4	2	N2C3_input_2	AO356_18205_CP012831.1_877723	CP012831.1	877588	877858	877723	271	None	0.1	3.296525075	2.721260875	Intragenic		AO356_03935			glycosyl transferase family 2
n2c3	AO356_18205	(AO356_18205)_4	+AcPO4	2	N2C3_input_2	AO356_18205_CP012831.1_901184	CP012831.1	901049	901319	901184	271	None	0.1	3.630535012	2.721260875	Upstream/Intragenic	locus_00805	AO356_04045;AO356_04050	operon 443;operon 442		MarR family transcriptional regulator;ATP-dependent DNA helicase RecQ
n2c3	AO356_18205	(AO356_18205)_4	+AcPO4	2	N2C3_input_2	AO356_18205_CP012831.1_905625	CP012831.1	905490	905760	905625	271	None	0.1	1.370889066	2.721260875	Intragenic		AO356_04065	operon 445		type I secretion target
n2c3	AO356_18205	(AO356_18205)_4	+AcPO4	2	N2C3_input_2	AO356_18205_CP012831.1_911969	CP012831.1	911834	912104	911969	271	None	0.1	1.716519017	2.174529448	Intragenic		AO356_04065	operon 445		type I secretion target
n2c3	AO356_18205	(AO356_18205)_4	+AcPO4	2	N2C3_input_2	AO356_18205_CP012831.1_916479	CP012831.1	916344	916614	916479	271	None	0.1	1.321953487	2.721260875	Intragenic		AO356_04075			ABC transporter
n2c3	AO356_18205	(AO356_18205)_4	+AcPO4	2	N2C3_input_2	AO356_18205_CP012831.1_919623	CP012831.1	919488	919758	919623	271	None	0.1	1.97076524	2.280527786	Intragenic		AO356_04085			hypothetical protein
n2c3	AO356_18205	(AO356_18205)_4	+AcPO4	2	N2C3_input_2	AO356_18205_CP012831.1_921149	CP012831.1	921014	921284	921149	271	None	0.1	2.757196059	2.721260875	Upstream/Intragenic	locus_00814	AO356_04095	operon 449		agmatinase
n2c3	AO356_18205	(AO356_18205)_4	+AcPO4	2	N2C3_input_2	AO356_18205_CP012831.1_923640	CP012831.1	923505	923775	923640	271	None	0.1	1.16128929	2.721260875	Intragenic		AO356_04105			nitrate reductase
n2c3	AO356_18205	(AO356_18205)_4	+AcPO4	2	N2C3_input_2	AO356_18205_CP012831.1_929888	CP012831.1	929753	930023	929888	271	None	0.1	1.391594119	2.721260875	Upstream/Intragenic	locus_00821	AO356_04125	operon 453		nitrate reductase
n2c3	AO356_18205	(AO356_18205)_4	+AcPO4	2	N2C3_input_2	AO356_18205_CP012831.1_933552	CP012831.1	933417	933687	933552	271	None	0.1	2.973469268	2.721260875	Intragenic		AO356_04150	operon 458		transcriptional regulator
n2c3	AO356_18205	(AO356_18205)_4	+AcPO4	2	N2C3_input_2	AO356_18205_CP012831.1_939795	CP012831.1	939660	939930	939795	271	None	0.1	4.365993053	2.721260875	Upstream/Intragenic	locus_00833	AO356_04190	operon 466		hypothetical protein
n2c3	AO356_18205	(AO356_18205)_4	+AcPO4	2	N2C3_input_2	AO356_18205_CP012831.1_940136	CP012831.1	940001	940271	940136	271	None	0.1	2.47910032	2.721260875	Upstream/Intragenic	locus_00834	AO356_04190	operon 466		hypothetical protein
n2c3	AO356_18205	(AO356_18205)_4	+AcPO4	2	N2C3_input_2	AO356_18205_CP012831.1_943311	CP012831.1	943176	943446	943311	271	None	0.1	1.322727607	2.721260875	Intragenic		AO356_04195			adhesin
n2c3	AO356_18205	(AO356_18205)_4	+AcPO4	2	N2C3_input_2	AO356_18205_CP012831.1_949914	CP012831.1	949779	950049	949914	271	None	0.1	3.247715112	2.721260875	Intragenic		AO356_04195			adhesin
n2c3	AO356_18205	(AO356_18205)_4	+AcPO4	2	N2C3_input_2	AO356_18205_CP012831.1_950346	CP012831.1	950211	950481	950346	271	None	0.1	0.373951712	2.721260875	Intragenic		AO356_04195			adhesin
n2c3	AO356_18205	(AO356_18205)_4	+AcPO4	2	N2C3_input_2	AO356_18205_CP012831.1_978622	CP012831.1	978487	978757	978622	271	None	0.1	2.172253321	2.721260875	Intragenic		AO356_04295	operon 482		multidrug DMT transporter permease
n2c3	AO356_18205	(AO356_18205)_4	+AcPO4	2	N2C3_input_2	AO356_18205_CP012831.1_1005045	CP012831.1	1004910	1005180	1005045	271	None	0.1	2.239858475	2.721260875	Intragenic		AO356_04435	operon 502		glutamine synthetase
n2c3	AO356_18205	(AO356_18205)_4	+AcPO4	2	N2C3_input_2	AO356_18205_CP012831.1_1006240	CP012831.1	1006105	1006375	1006240	271	None	0.1	3.321102382	2.065835142
n2c3	AO356_18205	(AO356_18205)_4	+AcPO4	2	N2C3_input_2	AO356_18205_CP012831.1_1009428	CP012831.1	1009293	1009563	1009428	271	None	0.1	0.874280627	2.273901098	Intragenic		AO356_04455			hypothetical protein
n2c3	AO356_18205	(AO356_18205)_4	+AcPO4	2	N2C3_input_2	AO356_18205_CP012831.1_1012022	CP012831.1	1011887	1012157	1012022	271	None	0.1	1.048486699	2.721260875	Intragenic		AO356_04465			methyltransferase
n2c3	AO356_18205	(AO356_18205)_4	+AcPO4	2	N2C3_input_2	AO356_18205_CP012831.1_1027940	CP012831.1	1027805	1028075	1027940	271	None	0.1	3.890213254	2.721260875	Intragenic		AO356_04560	operon 519		serine peptidase
n2c3	AO356_18205	(AO356_18205)_4	+AcPO4	2	N2C3_input_2	AO356_18205_CP012831.1_1041200	CP012831.1	1041065	1041335	1041200	271	None	0.1	4.730522201	2.721260875	Intragenic		AO356_04625			tripartite tricarboxylate transporter TctA
n2c3	AO356_18205	(AO356_18205)_4	+AcPO4	2	N2C3_input_2	AO356_18205_CP012831.1_1042421	CP012831.1	1042286	1042556	1042421	271	None	0.1	3.107029362	2.721260875	Intragenic		AO356_04630			hypothetical protein
n2c3	AO356_18205	(AO356_18205)_4	+AcPO4	2	N2C3_input_2	AO356_18205_CP012831.1_1061010	CP012831.1	1060875	1061145	1061010	271	None	0.1	1.63466961	2.721260875	Upstream/Intragenic	locus_00939	AO356_04715	operon 534		AsnC family transcriptional regulator
n2c3	AO356_18205	(AO356_18205)_4	+AcPO4	2	N2C3_input_2	AO356_18205_CP012831.1_1075482	CP012831.1	1075347	1075617	1075482	271	None	0.1	1.389961272	2.721260875	Intragenic		AO356_04770	operon 544		hypothetical protein
n2c3	AO356_18205	(AO356_18205)_4	+AcPO4	2	N2C3_input_2	AO356_18205_CP012831.1_1077380	CP012831.1	1077245	1077515	1077380	271	None	0.1	2.208521122	2.721260875	Intragenic		AO356_04785	operon 546		methyltransferase
n2c3	AO356_18205	(AO356_18205)_4	+AcPO4	2	N2C3_input_2	AO356_18205_CP012831.1_1090602	CP012831.1	1090467	1090737	1090602	271	None	0.1	3.005765968	2.721260875	Intragenic		AO356_04850;AO356_04855	operon 554		ArsR family transcriptional regulator;arabinose transporter permease
n2c3	AO356_18205	(AO356_18205)_4	+AcPO4	2	N2C3_input_2	AO356_18205_CP012831.1_1093895	CP012831.1	1093760	1094030	1093895	271	None	0.1	2.385217249	2.200976704	Intragenic		AO356_04865;AO356_04870	operon 556;operon 555		hypothetical protein;TetR family transcriptional regulator
n2c3	AO356_18205	(AO356_18205)_4	+AcPO4	2	N2C3_input_2	AO356_18205_CP012831.1_1097360	CP012831.1	1097225	1097495	1097360	271	None	0.1	1.708961938	2.721260875	Intragenic		AO356_04880			multidrug transporter
n2c3	AO356_18205	(AO356_18205)_4	+AcPO4	2	N2C3_input_2	AO356_18205_CP012831.1_1097619	CP012831.1	1097484	1097754	1097619	271	None	0.1	2.788279153	2.721260875	Intragenic		AO356_04880			multidrug transporter
n2c3	AO356_18205	(AO356_18205)_4	+AcPO4	2	N2C3_input_2	AO356_18205_CP012831.1_1099986	CP012831.1	1099851	1100121	1099986	271	None	0.1	5.522408744	2.721260875	Intragenic		AO356_04885			multidrug transporter
n2c3	AO356_18205	(AO356_18205)_4	+AcPO4	2	N2C3_input_2	AO356_18205_CP012831.1_1137776	CP012831.1	1137641	1137911	1137776	271	None	0.1	1.769673524	2.721260875	Intragenic		AO356_05055			permease DsdX
n2c3	AO356_18205	(AO356_18205)_4	+AcPO4	2	N2C3_input_2	AO356_18205_CP012831.1_1144703	CP012831.1	1144568	1144838	1144703	271	None	0.1	1.235043221	2.182502442	Intragenic		AO356_05100			long-chain fatty acid--CoA ligase
n2c3	AO356_18205	(AO356_18205)_4	+AcPO4	2	N2C3_input_2	AO356_18205_CP012831.1_1145022	CP012831.1	1144887	1145157	1145022	271	None	0.1	4.095995295	2.721260875	Intragenic		AO356_05100			long-chain fatty acid--CoA ligase
n2c3	AO356_18205	(AO356_18205)_4	+AcPO4	2	N2C3_input_2	AO356_18205_CP012831.1_1145596	CP012831.1	1145461	1145731	1145596	271	None	0.1	0.782470674	2.041580651	Intragenic		AO356_05100			long-chain fatty acid--CoA ligase
n2c3	AO356_18205	(AO356_18205)_4	+AcPO4	2	N2C3_input_2	AO356_18205_CP012831.1_1145955	CP012831.1	1145820	1146090	1145955	271	None	0.1	4.016267942	2.3619975	Intragenic		AO356_05100			long-chain fatty acid--CoA ligase
n2c3	AO356_18205	(AO356_18205)_4	+AcPO4	2	N2C3_input_2	AO356_18205_CP012831.1_1149030	CP012831.1	1148895	1149165	1149030	271	None	0.1	2.601369221	2.721260875	Intragenic		AO356_05110	operon 588		alpha/beta hydrolase
n2c3	AO356_18205	(AO356_18205)_4	+AcPO4	2	N2C3_input_2	AO356_18205_CP012831.1_1151161	CP012831.1	1151026	1151296	1151161	271	None	0.1	1.615306107	2.721260875	Intragenic		AO356_05125;AO356_05130	operon 589		transporter;fusaric acid resistance protein
n2c3	AO356_18205	(AO356_18205)_4	+AcPO4	2	N2C3_input_2	AO356_18205_CP012831.1_1210332	CP012831.1	1210197	1210467	1210332	271	None	0.1	0.515665725	2.297882043	Intragenic		AO356_05385	operon 617		cysteine synthase
n2c3	AO356_18205	(AO356_18205)_4	+AcPO4	2	N2C3_input_2	AO356_18205_CP012831.1_1211447	CP012831.1	1211312	1211582	1211447	271	None	0.1	3.674674231	2.721260875	Upstream/Intragenic	locus_01072	AO356_05385	operon 617		cysteine synthase
n2c3	AO356_18205	(AO356_18205)_4	+AcPO4	2	N2C3_input_2	AO356_18205_CP012831.1_1229386	CP012831.1	1229251	1229521	1229386	271	None	0.1	0.797399536	2.295444918	Intragenic		AO356_05485	operon 632		DNA ligase-associated DEXH box helicase
n2c3	AO356_18205	(AO356_18205)_4	+AcPO4	2	N2C3_input_2	AO356_18205_CP012831.1_1252821	CP012831.1	1252686	1252956	1252821	271	None	0.1	1.357777279	2.201817138	Intragenic		AO356_05590			virulence factor family protein
n2c3	AO356_18205	(AO356_18205)_4	+AcPO4	2	N2C3_input_2	AO356_18205_CP012831.1_1256796	CP012831.1	1256661	1256931	1256796	271	None	0.1	1.070963524	2.200134639	Intragenic		AO356_05600	operon 645		ribosomal protein S12 methylthiotransferase RimO
n2c3	AO356_18205	(AO356_18205)_4	+AcPO4	2	N2C3_input_2	AO356_18205_CP012831.1_1264601	CP012831.1	1264466	1264736	1264601	271	None	0.1	0.702633212	2.027058233	Upstream/Intragenic	locus_01124	AO356_05650	operon 653		hypothetical protein
n2c3	AO356_18205	(AO356_18205)_4	+AcPO4	2	N2C3_input_2	AO356_18205_CP012831.1_1266458	CP012831.1	1266323	1266593	1266458	271	None	0.1	1.007881386	2.721260875	Intragenic		AO356_05660	operon 655		cytochrome D ubiquinol oxidase subunit II
n2c3	AO356_18205	(AO356_18205)_4	+AcPO4	2	N2C3_input_2	AO356_18205_CP012831.1_1267180	CP012831.1	1267045	1267315	1267180	271	None	0.1	2.07472026	2.721260875	Intragenic		AO356_05665;AO356_05670			recombinase RecX;recombinase RecA
n2c3	AO356_18205	(AO356_18205)_4	+AcPO4	2	N2C3_input_2	AO356_18205_CP012831.1_1272708	CP012831.1	1272573	1272843	1272708	271	None	0.1	1.56620624	2.721260875	Intragenic		AO356_05705			hypothetical protein
n2c3	AO356_18205	(AO356_18205)_4	+AcPO4	2	N2C3_input_2	AO356_18205_CP012831.1_1287894	CP012831.1	1287759	1288029	1287894	271	None	0.1	2.926159692	2.19717449	Intragenic		AO356_05795	operon 662		phage tail protein
n2c3	AO356_18205	(AO356_18205)_4	+AcPO4	2	N2C3_input_2	AO356_18205_CP012831.1_1290726	CP012831.1	1290591	1290861	1290726	271	None	0.1	2.351794512	2.721260875	Intragenic		AO356_05810			phage tail protein
n2c3	AO356_18205	(AO356_18205)_4	+AcPO4	2	N2C3_input_2	AO356_18205_CP012831.1_1295786	CP012831.1	1295651	1295921	1295786	271	None	0.1	2.729013516	2.721260875	Intragenic		AO356_05840;AO356_05845			phage baseplate protein;baseplate assembly protein
n2c3	AO356_18205	(AO356_18205)_4	+AcPO4	2	N2C3_input_2	AO356_18205_CP012831.1_1300342	CP012831.1	1300207	1300477	1300342	271	None	0.1	2.952458896	2.721260875	Upstream/Intragenic	locus_01169	AO356_05870	operon 667		hypothetical protein
n2c3	AO356_18205	(AO356_18205)_4	+AcPO4	2	N2C3_input_2	AO356_18205_CP012831.1_1314305	CP012831.1	1314170	1314440	1314305	271	None	0.1	2.183031459	2.161368002	Intragenic		AO356_05940			enolase
n2c3	AO356_18205	(AO356_18205)_4	+AcPO4	2	N2C3_input_2	AO356_18205_CP012831.1_1319466	CP012831.1	1319331	1319601	1319466	271	None	0.1	1.510526882	2.721260875	Upstream/Intragenic	locus_01186	AO356_05955			tRNA(Ile)-lysidine synthetase
n2c3	AO356_18205	(AO356_18205)_4	+AcPO4	2	N2C3_input_2	AO356_18205_CP012831.1_1323147	CP012831.1	1323012	1323282	1323147	271	None	0.1	1.776742428	2.036286617	Intragenic		AO356_05965			DNA polymerase III subunit alpha
n2c3	AO356_18205	(AO356_18205)_4	+AcPO4	2	N2C3_input_2	AO356_18205_CP012831.1_1329251	CP012831.1	1329116	1329386	1329251	271	None	0.1	4.079089408	2.721260875	Intragenic		AO356_05995;AO356_06000			hypothetical protein;outer membrane protein assembly factor BamA
n2c3	AO356_18205	(AO356_18205)_4	+AcPO4	2	N2C3_input_2	AO356_18205_CP012831.1_1330140	CP012831.1	1330005	1330275	1330140	271	None	0.1	1.438522999	2.721260875	Intragenic		AO356_06000			outer membrane protein assembly factor BamA
n2c3	AO356_18205	(AO356_18205)_4	+AcPO4	2	N2C3_input_2	AO356_18205_CP012831.1_1338223	CP012831.1	1338088	1338358	1338223	271	None	0.1	2.264752593	2.111381136	Intragenic		AO356_06035			elongation factor Ts
n2c3	AO356_18205	(AO356_18205)_4	+AcPO4	2	N2C3_input_2	AO356_18205_CP012831.1_1341962	CP012831.1	1341827	1342097	1341962	271	None	0.1	1.914232142	2.198868474	Intragenic		AO356_06050			protein-PII uridylyltransferase
n2c3	AO356_18205	(AO356_18205)_4	+AcPO4	2	N2C3_input_2	AO356_18205_CP012831.1_1356805	CP012831.1	1356670	1356940	1356805	271	None	0.1	1.502308286	2.03666691	Upstream/Intragenic	locus_01217	AO356_06110	operon 685		glycerol-3-phosphate O-acyltransferase
n2c3	AO356_18205	(AO356_18205)_4	+AcPO4	2	N2C3_input_2	AO356_18205_CP012831.1_1357851	CP012831.1	1357716	1357986	1357851	271	None	0.1	0.607265279	2.721260875	Intragenic		AO356_06120;AO356_06125	operon 687		hypothetical protein;hypothetical protein
n2c3	AO356_18205	(AO356_18205)_4	+AcPO4	2	N2C3_input_2	AO356_18205_CP012831.1_1360747	CP012831.1	1360612	1360882	1360747	271	None	0.1	1.967469732	2.721260875	Intragenic		AO356_06130			multidrug transporter AcrB
n2c3	AO356_18205	(AO356_18205)_4	+AcPO4	2	N2C3_input_2	AO356_18205_CP012831.1_1361746	CP012831.1	1361611	1361881	1361746	271	None	0.1	1.604661721	2.721260875	Intragenic		AO356_06130;AO356_06135	operon 688		multidrug transporter AcrB;RND transporter
n2c3	AO356_18205	(AO356_18205)_4	+AcPO4	2	N2C3_input_2	AO356_18205_CP012831.1_1365282	CP012831.1	1365147	1365417	1365282	271	None	0.1	1.866024578	2.721260875	Intragenic		AO356_06150;AO356_06155	operon 691		energy transducer TonB;extensin
n2c3	AO356_18205	(AO356_18205)_4	+AcPO4	2	N2C3_input_2	AO356_18205_CP012831.1_1380769	CP012831.1	1380634	1380904	1380769	271	None	0.1	6.437572799	2.721260875	Intragenic		AO356_06235			lysine--tRNA ligase
n2c3	AO356_18205	(AO356_18205)_4	+AcPO4	2	N2C3_input_2	AO356_18205_CP012831.1_1394123	CP012831.1	1393988	1394258	1394123	271	None	0.1	1.410021085	2.721260875	Upstream/Intragenic	locus_01252	AO356_06290			1-pyrroline dehydrogenase
n2c3	AO356_18205	(AO356_18205)_4	+AcPO4	2	N2C3_input_2	AO356_18205_CP012831.1_1401531	CP012831.1	1401396	1401666	1401531	271	None	0.1	2.342258443	2.721260875	Upstream/Intragenic	locus_01258	AO356_06320;AO356_06325	operon 707		transcriptional regulator;plasmid stabilization protein ParE
n2c3	AO356_18205	(AO356_18205)_4	+AcPO4	2	N2C3_input_2	AO356_18205_CP012831.1_1411355	CP012831.1	1411220	1411490	1411355	271	None	0.1	1.173796932	2.721260875	Intragenic		AO356_06365			histidine kinase
n2c3	AO356_18205	(AO356_18205)_4	+AcPO4	2	N2C3_input_2	AO356_18205_CP012831.1_1412927	CP012831.1	1412792	1413062	1412927	271	None	0.1	2.399368859	2.721260875	Intragenic		AO356_06370			threonine synthase
n2c3	AO356_18205	(AO356_18205)_4	+AcPO4	2	N2C3_input_2	AO356_18205_CP012831.1_1416037	CP012831.1	1415902	1416172	1416037	271	None	0.1	5.043911389	2.721260875	Intragenic		AO356_06385	operon 717		recombinase XerD
n2c3	AO356_18205	(AO356_18205)_4	+AcPO4	2	N2C3_input_2	AO356_18205_CP012831.1_1418531	CP012831.1	1418396	1418666	1418531	271	None	0.1	1.997850074	2.721260875	Intragenic		AO356_06400;AO356_06405			16S rRNA processing protein RimM;30S ribosomal protein S16
n2c3	AO356_18205	(AO356_18205)_4	+AcPO4	2	N2C3_input_2	AO356_18205_CP012831.1_1428864	CP012831.1	1428729	1428999	1428864	271	None	0.1	3.261727285	2.721260875	Intragenic		AO356_06445;AO356_06450	operon 723		tRNA (cmo5U34)-methyltransferase;tRNA (mo5U34)-methyltransferase
n2c3	AO356_18205	(AO356_18205)_4	+AcPO4	2	N2C3_input_2	AO356_18205_CP012831.1_1431445	CP012831.1	1431310	1431580	1431445	271	None	0.1	1.184081724	2.721260875	Intragenic		AO356_06460	operon 724		copper oxidase
n2c3	AO356_18205	(AO356_18205)_4	+AcPO4	2	N2C3_input_2	AO356_18205_CP012831.1_1432988	CP012831.1	1432853	1433123	1432988	271	None	0.1	0.574191499	2.721260875	Upstream/Intragenic	locus_01288	AO356_06470	operon 726		hypothetical protein
n2c3	AO356_18205	(AO356_18205)_4	+AcPO4	2	N2C3_input_2	AO356_18205_CP012831.1_1436368	CP012831.1	1436233	1436503	1436368	271	None	0.1	2.415296356	2.721260875	Upstream/Intragenic	locus_01291	AO356_06480	operon 728		hypothetical protein
n2c3	AO356_18205	(AO356_18205)_4	+AcPO4	2	N2C3_input_2	AO356_18205_CP012831.1_1440370	CP012831.1	1440235	1440505	1440370	271	None	0.1	3.09282407	2.721260875	Upstream/Intragenic	locus_01295	AO356_06510	operon 732		TetR family transcriptional regulator
n2c3	AO356_18205	(AO356_18205)_4	+AcPO4	2	N2C3_input_2	AO356_18205_CP012831.1_1440668	CP012831.1	1440533	1440803	1440668	271	None	0.1	3.009175749	2.721260875	Intragenic		AO356_06510	operon 732		TetR family transcriptional regulator
n2c3	AO356_18205	(AO356_18205)_4	+AcPO4	2	N2C3_input_2	AO356_18205_CP012831.1_1443087	CP012831.1	1442952	1443222	1443087	271	None	0.1	1.955802927	2.721260875	Upstream/Intragenic	locus_01297	AO356_06520			GMP synthase
n2c3	AO356_18205	(AO356_18205)_4	+AcPO4	2	N2C3_input_2	AO356_18205_CP012831.1_1445469	CP012831.1	1445334	1445604	1445469	271	None	0.1	2.907581643	2.721260875	Intragenic		AO356_06525	operon 734		inosine-5'-monophosphate dehydrogenase
n2c3	AO356_18205	(AO356_18205)_4	+AcPO4	2	N2C3_input_2	AO356_18205_CP012831.1_1458664	CP012831.1	1458529	1458799	1458664	271	None	0.1	1.48216314	2.029770161	Intragenic		AO356_06580;AO356_06585			GTP-binding protein;histidinol dehydrogenase
n2c3	AO356_18205	(AO356_18205)_4	+AcPO4	2	N2C3_input_2	AO356_18205_CP012831.1_1462945	CP012831.1	1462810	1463080	1462945	271	None	0.1	1.205201683	2.220345862	Intragenic		AO356_06600;AO356_06605			pilus assembly protein PilW;23S rRNA (adenine(2503)-C2)-methyltransferase
n2c3	AO356_18205	(AO356_18205)_4	+AcPO4	2	N2C3_input_2	AO356_18205_CP012831.1_1465659	CP012831.1	1465524	1465794	1465659	271	None	0.1	3.431404311	2.721260875	Intragenic		AO356_06625			chaperone protein HscA
n2c3	AO356_18205	(AO356_18205)_4	+AcPO4	2	N2C3_input_2	AO356_18205_CP012831.1_1472501	CP012831.1	1472366	1472636	1472501	271	None	0.1	1.03615673	2.721260875	Intragenic		AO356_06665	operon 744		inositol monophosphatase
n2c3	AO356_18205	(AO356_18205)_4	+AcPO4	2	N2C3_input_2	AO356_18205_CP012831.1_1474143	CP012831.1	1474008	1474278	1474143	271	None	0.1	3.870235112	2.721260875	Intragenic		AO356_06675			preprotein translocase subunit SecF
n2c3	AO356_18205	(AO356_18205)_4	+AcPO4	2	N2C3_input_2	AO356_18205_CP012831.1_1482824	CP012831.1	1482689	1482959	1482824	271	None	0.1	2.192835361	2.721260875	Upstream/Intragenic	locus_01338	AO356_06720	operon 750		hypothetical protein
n2c3	AO356_18205	(AO356_18205)_4	+AcPO4	2	N2C3_input_2	AO356_18205_CP012831.1_1490051	CP012831.1	1489916	1490186	1490051	271	None	0.1	2.76471166	2.721260875
n2c3	AO356_18205	(AO356_18205)_4	+AcPO4	2	N2C3_input_2	AO356_18205_CP012831.1_1496907	CP012831.1	1496772	1497042	1496907	271	None	0.1	1.26372021	2.721260875	Intragenic		AO356_06785	operon 760		diguanylate cyclase
n2c3	AO356_18205	(AO356_18205)_4	+AcPO4	2	N2C3_input_2	AO356_18205_CP012831.1_1497293	CP012831.1	1497158	1497428	1497293	271	None	0.1	0.825873847	2.721260875	Intragenic		AO356_06785	operon 760		diguanylate cyclase
n2c3	AO356_18205	(AO356_18205)_4	+AcPO4	2	N2C3_input_2	AO356_18205_CP012831.1_1501629	CP012831.1	1501494	1501764	1501629	271	None	0.1	1.31007821	2.2885473	Intragenic		AO356_06795			histidine kinase
n2c3	AO356_18205	(AO356_18205)_4	+AcPO4	2	N2C3_input_2	AO356_18205_CP012831.1_1502022	CP012831.1	1501887	1502157	1502022	271	None	0.1	1.678504015	2.20265595	Intragenic		AO356_06795			histidine kinase
n2c3	AO356_18205	(AO356_18205)_4	+AcPO4	2	N2C3_input_2	AO356_18205_CP012831.1_1503906	CP012831.1	1503771	1504041	1503906	271	None	0.1	2.520338275	2.231608587	Intragenic		AO356_06805	operon 762		hypothetical protein
n2c3	AO356_18205	(AO356_18205)_4	+AcPO4	2	N2C3_input_2	AO356_18205_CP012831.1_1513494	CP012831.1	1513359	1513629	1513494	271	None	0.1	2.445347649	2.721260875	Intragenic		AO356_06855;AO356_06860			peptide ABC transporter ATP-binding protein;D-ala-D-ala transporter subunit
n2c3	AO356_18205	(AO356_18205)_4	+AcPO4	2	N2C3_input_2	AO356_18205_CP012831.1_1517652	CP012831.1	1517517	1517787	1517652	271	None	0.1	1.0066734	2.721260875	Intragenic		AO356_06875	operon 770		mandelate racemase
n2c3	AO356_18205	(AO356_18205)_4	+AcPO4	2	N2C3_input_2	AO356_18205_CP012831.1_1524919	CP012831.1	1524784	1525054	1524919	271	None	0.1	2.191935687	2.721260875	Intragenic		AO356_06895	operon 774		LuxR family transcriptional regulator
n2c3	AO356_18205	(AO356_18205)_4	+AcPO4	2	N2C3_input_2	AO356_18205_CP012831.1_1527985	CP012831.1	1527850	1528120	1527985	271	None	0.1	2.456345655	2.721260875	Intragenic		AO356_06905	operon 775		adhesin
n2c3	AO356_18205	(AO356_18205)_4	+AcPO4	2	N2C3_input_2	AO356_18205_CP012831.1_1529940	CP012831.1	1529805	1530075	1529940	271	None	0.1	2.47310403	2.501606922	Intragenic		AO356_06910	operon 776		long-chain fatty acid--CoA ligase
n2c3	AO356_18205	(AO356_18205)_4	+AcPO4	2	N2C3_input_2	AO356_18205_CP012831.1_1548240	CP012831.1	1548105	1548375	1548240	271	None	0.1	1.530215166	2.721260875	Intragenic		AO356_07005	operon 784		ABC transporter ATP-binding protein
n2c3	AO356_18205	(AO356_18205)_4	+AcPO4	2	N2C3_input_2	AO356_18205_CP012831.1_1550650	CP012831.1	1550515	1550785	1550650	271	None	0.1	1.463929341	2.721260875	Intragenic		AO356_07020;AO356_07025			LPS export ABC transporter periplasmic protein LptC;lipopolysaccharide transport periplasmic protein LptA
n2c3	AO356_18205	(AO356_18205)_4	+AcPO4	2	N2C3_input_2	AO356_18205_CP012831.1_1551131	CP012831.1	1550996	1551266	1551131	271	None	0.1	3.479666697	2.721260875	Intragenic		AO356_07025			lipopolysaccharide transport periplasmic protein LptA
n2c3	AO356_18205	(AO356_18205)_4	+AcPO4	2	N2C3_input_2	AO356_18205_CP012831.1_1552355	CP012831.1	1552220	1552490	1552355	271	None	0.1	1.617366045	2.721260875	Intragenic		AO356_07035			RNA polymerase sigma-54 factor
n2c3	AO356_18205	(AO356_18205)_4	+AcPO4	2	N2C3_input_2	AO356_18205_CP012831.1_1556970	CP012831.1	1556835	1557105	1556970	271	None	0.1	1.357295851	2.721260875	Intragenic		AO356_07065			superoxide dismutase
n2c3	AO356_18205	(AO356_18205)_4	+AcPO4	2	N2C3_input_2	AO356_18205_CP012831.1_1558642	CP012831.1	1558507	1558777	1558642	271	None	0.1	1.72212725	2.721260875	Intragenic		AO356_07075			aspartate ammonia-lyase
n2c3	AO356_18205	(AO356_18205)_4	+AcPO4	2	N2C3_input_2	AO356_18205_CP012831.1_1565493	CP012831.1	1565358	1565628	1565493	271	None	0.1	2.166917793	2.721260875	Intragenic		AO356_07105			hypothetical protein
n2c3	AO356_18205	(AO356_18205)_4	+AcPO4	2	N2C3_input_2	AO356_18205_CP012831.1_1581792	CP012831.1	1581657	1581927	1581792	271	None	0.1	1.834481444	2.721260875	Intragenic		AO356_07170;AO356_07175			galactarate dehydratase;glucarate transporter
n2c3	AO356_18205	(AO356_18205)_4	+AcPO4	2	N2C3_input_2	AO356_18205_CP012831.1_1582389	CP012831.1	1582254	1582524	1582389	271	None	0.1	2.232345654	2.721260875	Intragenic		AO356_07175			glucarate transporter
n2c3	AO356_18205	(AO356_18205)_4	+AcPO4	2	N2C3_input_2	AO356_18205_CP012831.1_1582615	CP012831.1	1582480	1582750	1582615	271	None	0.1	1.635097236	2.721260875	Intragenic		AO356_07175			glucarate transporter
n2c3	AO356_18205	(AO356_18205)_4	+AcPO4	2	N2C3_input_2	AO356_18205_CP012831.1_1588504	CP012831.1	1588369	1588639	1588504	271	None	0.1	1.808315652	2.304155295	Intragenic		AO356_07200	operon 796		ABC transporter ATP-binding protein
n2c3	AO356_18205	(AO356_18205)_4	+AcPO4	2	N2C3_input_2	AO356_18205_CP012831.1_1593862	CP012831.1	1593727	1593997	1593862	271	None	0.1	1.576936518	2.721260875
n2c3	AO356_18205	(AO356_18205)_4	+AcPO4	2	N2C3_input_2	AO356_18205_CP012831.1_1596457	CP012831.1	1596322	1596592	1596457	271	None	0.1	2.206524022	2.377358297	Intragenic		AO356_07235	operon 802		peptide ABC transporter substrate-binding protein
n2c3	AO356_18205	(AO356_18205)_4	+AcPO4	2	N2C3_input_2	AO356_18205_CP012831.1_1596690	CP012831.1	1596555	1596825	1596690	271	None	0.1	1.72252124	2.291516847	Intragenic		AO356_07235	operon 802		peptide ABC transporter substrate-binding protein
n2c3	AO356_18205	(AO356_18205)_4	+AcPO4	2	N2C3_input_2	AO356_18205_CP012831.1_1597510	CP012831.1	1597375	1597645	1597510	271	None	0.1	0.630618235	2.721260875	Intragenic		AO356_07240			peptide ABC transporter substrate-binding protein
n2c3	AO356_18205	(AO356_18205)_4	+AcPO4	2	N2C3_input_2	AO356_18205_CP012831.1_1597788	CP012831.1	1597653	1597923	1597788	271	None	0.1	2.095343333	2.163360182	Intragenic		AO356_07240			peptide ABC transporter substrate-binding protein
n2c3	AO356_18205	(AO356_18205)_4	+AcPO4	2	N2C3_input_2	AO356_18205_CP012831.1_1598718	CP012831.1	1598583	1598853	1598718	271	None	0.1	2.877697914	2.721260875	Upstream/Intragenic	locus_01442	AO356_07240			peptide ABC transporter substrate-binding protein
n2c3	AO356_18205	(AO356_18205)_4	+AcPO4	2	N2C3_input_2	AO356_18205_CP012831.1_1600605	CP012831.1	1600470	1600740	1600605	271	None	0.1	3.366835175	2.721260875	Intragenic		AO356_07245			peptide ABC transporter substrate-binding protein
n2c3	AO356_18205	(AO356_18205)_4	+AcPO4	2	N2C3_input_2	AO356_18205_CP012831.1_1602905	CP012831.1	1602770	1603040	1602905	271	None	0.1	2.260604534	2.721260875	Intragenic		AO356_07255	operon 804		peptide ABC transporter substrate-binding protein
n2c3	AO356_18205	(AO356_18205)_4	+AcPO4	2	N2C3_input_2	AO356_18205_CP012831.1_1604697	CP012831.1	1604562	1604832	1604697	271	None	0.1	2.897863262	2.721260875	Intragenic		AO356_07260			peptide ABC transporter permease
n2c3	AO356_18205	(AO356_18205)_4	+AcPO4	2	N2C3_input_2	AO356_18205_CP012831.1_1607525	CP012831.1	1607390	1607660	1607525	271	None	0.1	2.012159689	2.175422599	Intragenic		AO356_07275			peptide ABC transporter ATP-binding protein
n2c3	AO356_18205	(AO356_18205)_4	+AcPO4	2	N2C3_input_2	AO356_18205_CP012831.1_1611222	CP012831.1	1611087	1611357	1611222	271	None	0.1	1.958747504	2.721260875	Intragenic		AO356_07290	operon 807		glycine/betaine ABC transporter permease
n2c3	AO356_18205	(AO356_18205)_4	+AcPO4	2	N2C3_input_2	AO356_18205_CP012831.1_1628067	CP012831.1	1627932	1628202	1628067	271	None	0.1	4.153994758	2.721260875	Intragenic		AO356_07345			hydrolase TatD
n2c3	AO356_18205	(AO356_18205)_4	+AcPO4	2	N2C3_input_2	AO356_18205_CP012831.1_1636619	CP012831.1	1636484	1636754	1636619	271	None	0.1	1.959280011	2.211367019	Intragenic		AO356_07380;AO356_07385	operon 818;operon 819		hypothetical protein;tRNA-Thr
n2c3	AO356_18205	(AO356_18205)_4	+AcPO4	2	N2C3_input_2	AO356_18205_CP012831.1_1637778	CP012831.1	1637643	1637913	1637778	271	None	0.1	3.721063966	2.721260875	Intragenic		AO356_07390			polyribonucleotide nucleotidyltransferase
n2c3	AO356_18205	(AO356_18205)_4	+AcPO4	2	N2C3_input_2	AO356_18205_CP012831.1_1638149	CP012831.1	1638014	1638284	1638149	271	None	0.1	1.246608991	2.226482734	Intragenic		AO356_07390			polyribonucleotide nucleotidyltransferase
n2c3	AO356_18205	(AO356_18205)_4	+AcPO4	2	N2C3_input_2	AO356_18205_CP012831.1_1642793	CP012831.1	1642658	1642928	1642793	271	None	0.1	1.693248705	2.721260875	Intragenic		AO356_07410			translation initiation factor IF-2
n2c3	AO356_18205	(AO356_18205)_4	+AcPO4	2	N2C3_input_2	AO356_18205_CP012831.1_1647059	CP012831.1	1646924	1647194	1647059	271	None	0.1	2.201619211	2.721260875	Intragenic		AO356_07440			triosephosphate isomerase
n2c3	AO356_18205	(AO356_18205)_4	+AcPO4	2	N2C3_input_2	AO356_18205_CP012831.1_1657799	CP012831.1	1657664	1657934	1657799	271	None	0.1	2.449246675	2.721260875	Intragenic		AO356_07485			carbamoyl phosphate synthase small subunit
n2c3	AO356_18205	(AO356_18205)_4	+AcPO4	2	N2C3_input_2	AO356_18205_CP012831.1_1658296	CP012831.1	1658161	1658431	1658296	271	None	0.1	1.740732483	2.721260875	Upstream/Intragenic	locus_01491	AO356_07490			4-hydroxy-tetrahydrodipicolinate reductase
n2c3	AO356_18205	(AO356_18205)_4	+AcPO4	2	N2C3_input_2	AO356_18205_CP012831.1_1663114	CP012831.1	1662979	1663249	1663114	271	None	0.1	2.613532955	2.303196057	Upstream/Intragenic	locus_01495	AO356_07505	operon 823		molecular chaperone GrpE
n2c3	AO356_18205	(AO356_18205)_4	+AcPO4	2	N2C3_input_2	AO356_18205_CP012831.1_1668391	CP012831.1	1668256	1668526	1668391	271	None	0.1	1.552555386	2.501059262	Upstream/Intragenic	locus_01501	AO356_07535;AO356_07540	operon 828;operon 827		symporter;SsrA-binding protein
n2c3	AO356_18205	(AO356_18205)_4	+AcPO4	2	N2C3_input_2	AO356_18205_CP012831.1_1675461	CP012831.1	1675326	1675596	1675461	271	None	0.1	1.451769414	2.033997839	Intragenic		AO356_07570			4Fe-4S ferredoxin
n2c3	AO356_18205	(AO356_18205)_4	+AcPO4	2	N2C3_input_2	AO356_18205_CP012831.1_1681306	CP012831.1	1681171	1681441	1681306	271	None	0.1	1.705110498	2.721260875	Intragenic		AO356_07585			allophanate hydrolase
n2c3	AO356_18205	(AO356_18205)_4	+AcPO4	2	N2C3_input_2	AO356_18205_CP012831.1_1685503	CP012831.1	1685368	1685638	1685503	271	None	0.1	1.66811893	2.721260875	Intragenic		AO356_07610	operon 834		LysR family transcriptional regulator
n2c3	AO356_18205	(AO356_18205)_4	+AcPO4	2	N2C3_input_2	AO356_18205_CP012831.1_1688391	CP012831.1	1688256	1688526	1688391	271	None	0.1	2.341177849	2.721260875	Intragenic		AO356_07625	operon 836		RNA polymerase subunit sigma
n2c3	AO356_18205	(AO356_18205)_4	+AcPO4	2	N2C3_input_2	AO356_18205_CP012831.1_1689675	CP012831.1	1689540	1689810	1689675	271	None	0.1	1.661222971	2.721260875	Upstream/Intragenic	locus_01520	AO356_07630;AO356_07635			siderophore-interacting protein;ligand-gated channel
n2c3	AO356_18205	(AO356_18205)_4	+AcPO4	2	N2C3_input_2	AO356_18205_CP012831.1_1693287	CP012831.1	1693152	1693422	1693287	271	None	0.1	2.76564192	2.721260875	Intragenic		AO356_07640	operon 837		hypothetical protein
n2c3	AO356_18205	(AO356_18205)_4	+AcPO4	2	N2C3_input_2	AO356_18205_CP012831.1_1694125	CP012831.1	1693990	1694260	1694125	271	None	0.1	1.145022346	2.721260875	Upstream/Intragenic	locus_01522	AO356_07645	operon 838		hypothetical protein
n2c3	AO356_18205	(AO356_18205)_4	+AcPO4	2	N2C3_input_2	AO356_18205_CP012831.1_1695196	CP012831.1	1695061	1695331	1695196	271	None	0.1	2.319455829	2.721260875	Intragenic		AO356_07650	operon 839		hypothetical protein
n2c3	AO356_18205	(AO356_18205)_4	+AcPO4	2	N2C3_input_2	AO356_18205_CP012831.1_1696055	CP012831.1	1695920	1696190	1696055	271	None	0.1	1.336466325	2.360917837	Intragenic		AO356_07655	operon 840		hypothetical protein
n2c3	AO356_18205	(AO356_18205)_4	+AcPO4	2	N2C3_input_2	AO356_18205_CP012831.1_1696763	CP012831.1	1696628	1696898	1696763	271	None	0.1	3.050429141	2.190762546	Intragenic		AO356_07660	operon 841		hypothetical protein
n2c3	AO356_18205	(AO356_18205)_4	+AcPO4	2	N2C3_input_2	AO356_18205_CP012831.1_1700138	CP012831.1	1700003	1700273	1700138	271	None	0.1	1.167711378	2.721260875	Intragenic		AO356_07680			hypothetical protein
n2c3	AO356_18205	(AO356_18205)_4	+AcPO4	2	N2C3_input_2	AO356_18205_CP012831.1_1705346	CP012831.1	1705211	1705481	1705346	271	None	0.1	1.457922198	2.227419219	Intragenic		AO356_07680			hypothetical protein
n2c3	AO356_18205	(AO356_18205)_4	+AcPO4	2	N2C3_input_2	AO356_18205_CP012831.1_1709172	CP012831.1	1709037	1709307	1709172	271	None	0.1	1.974649817	2.721260875	Intragenic		AO356_07690			amino acid amidase
n2c3	AO356_18205	(AO356_18205)_4	+AcPO4	2	N2C3_input_2	AO356_18205_CP012831.1_1712311	CP012831.1	1712176	1712446	1712311	271	None	0.1	1.514834329	2.721260875	Intragenic		AO356_07705			ABC transporter permease
n2c3	AO356_18205	(AO356_18205)_4	+AcPO4	2	N2C3_input_2	AO356_18205_CP012831.1_1719885	CP012831.1	1719750	1720020	1719885	271	None	0.1	1.723203741	2.170938362	Intragenic		AO356_07735	operon 848		hydroperoxidase
n2c3	AO356_18205	(AO356_18205)_4	+AcPO4	2	N2C3_input_2	AO356_18205_CP012831.1_1725338	CP012831.1	1725203	1725473	1725338	271	None	0.1	1.367609063	2.721260875	Intragenic		AO356_07755	operon 851		toxin
n2c3	AO356_18205	(AO356_18205)_4	+AcPO4	2	N2C3_input_2	AO356_18205_CP012831.1_1725558	CP012831.1	1725423	1725693	1725558	271	None	0.1	2.670013189	2.170487382	Intragenic		AO356_07755	operon 851		toxin
n2c3	AO356_18205	(AO356_18205)_4	+AcPO4	2	N2C3_input_2	AO356_18205_CP012831.1_1725811	CP012831.1	1725676	1725946	1725811	271	None	0.1	0.595354053	2.721260875	Intragenic		AO356_07755	operon 851		toxin
n2c3	AO356_18205	(AO356_18205)_4	+AcPO4	2	N2C3_input_2	AO356_18205_CP012831.1_1728459	CP012831.1	1728324	1728594	1728459	271	None	0.1	1.154690393	2.368419717	Intragenic		AO356_07760			toxin
n2c3	AO356_18205	(AO356_18205)_4	+AcPO4	2	N2C3_input_2	AO356_18205_CP012831.1_1732653	CP012831.1	1732518	1732788	1732653	271	None	0.1	1.518358547	2.162564407	Intragenic		AO356_07765			toxin
n2c3	AO356_18205	(AO356_18205)_4	+AcPO4	2	N2C3_input_2	AO356_18205_CP012831.1_1734779	CP012831.1	1734644	1734914	1734779	271	None	0.1	3.141259175	2.721260875	Intragenic		AO356_07765			toxin
n2c3	AO356_18205	(AO356_18205)_4	+AcPO4	2	N2C3_input_2	AO356_18205_CP012831.1_1742586	CP012831.1	1742451	1742721	1742586	271	None	0.1	1.502521192	2.721260875	Upstream/Intragenic	locus_01552	AO356_07795	operon 854		sulfate transporter
n2c3	AO356_18205	(AO356_18205)_4	+AcPO4	2	N2C3_input_2	AO356_18205_CP012831.1_1743460	CP012831.1	1743325	1743595	1743460	271	None	0.1	0.771455883	2.380469673	Intragenic		AO356_07795	operon 854		sulfate transporter
n2c3	AO356_18205	(AO356_18205)_4	+AcPO4	2	N2C3_input_2	AO356_18205_CP012831.1_1744561	CP012831.1	1744426	1744696	1744561	271	None	0.1	1.368016545	2.230216616	Intragenic		AO356_07800	operon 855		epimerase
n2c3	AO356_18205	(AO356_18205)_4	+AcPO4	2	N2C3_input_2	AO356_18205_CP012831.1_1744864	CP012831.1	1744729	1744999	1744864	271	None	0.1	3.189044031	2.721260875	Intragenic		AO356_07800	operon 855		epimerase
n2c3	AO356_18205	(AO356_18205)_4	+AcPO4	2	N2C3_input_2	AO356_18205_CP012831.1_1749066	CP012831.1	1748931	1749201	1749066	271	None	0.1	1.572681759	2.292009803	Upstream/Intragenic	locus_01559	AO356_07825;AO356_07830	operon 860;operon 859		LysR family transcriptional regulator;cupin
n2c3	AO356_18205	(AO356_18205)_4	+AcPO4	2	N2C3_input_2	AO356_18205_CP012831.1_1749407	CP012831.1	1749272	1749542	1749407	271	None	0.1	1.370839545	2.502700175	Intragenic		AO356_07830	operon 860		cupin
n2c3	AO356_18205	(AO356_18205)_4	+AcPO4	2	N2C3_input_2	AO356_18205_CP012831.1_1750004	CP012831.1	1749869	1750139	1750004	271	None	0.1	1.540412149	2.364148809	Intragenic		AO356_07835	operon 861		fatty acid desaturase
n2c3	AO356_18205	(AO356_18205)_4	+AcPO4	2	N2C3_input_2	AO356_18205_CP012831.1_1751033	CP012831.1	1750898	1751168	1751033	271	None	0.1	5.379534954	2.721260875	Intragenic		AO356_07840			hypothetical protein
n2c3	AO356_18205	(AO356_18205)_4	+AcPO4	2	N2C3_input_2	AO356_18205_CP012831.1_1755675	CP012831.1	1755540	1755810	1755675	271	None	0.1	2.032176531	2.15896526	Intragenic		AO356_07860	operon 862		hypothetical protein
n2c3	AO356_18205	(AO356_18205)_4	+AcPO4	2	N2C3_input_2	AO356_18205_CP012831.1_1764040	CP012831.1	1763905	1764175	1764040	271	None	0.1	5.474690511	2.721260875	Intragenic		AO356_07900			diguanylate cyclase
n2c3	AO356_18205	(AO356_18205)_4	+AcPO4	2	N2C3_input_2	AO356_18205_CP012831.1_1764644	CP012831.1	1764509	1764779	1764644	271	None	0.1	2.743615864	2.721260875	Intragenic		AO356_07900			diguanylate cyclase
n2c3	AO356_18205	(AO356_18205)_4	+AcPO4	2	N2C3_input_2	AO356_18205_CP012831.1_1765337	CP012831.1	1765202	1765472	1765337	271	None	0.1	2.307045977	2.721260875	Intragenic		AO356_07905	operon 868		hypothetical protein
n2c3	AO356_18205	(AO356_18205)_4	+AcPO4	2	N2C3_input_2	AO356_18205_CP012831.1_1766279	CP012831.1	1766144	1766414	1766279	271	None	0.1	1.291566146	2.371595559	Intragenic		AO356_07910			exodeoxyribonuclease V subunit alpha
n2c3	AO356_18205	(AO356_18205)_4	+AcPO4	2	N2C3_input_2	AO356_18205_CP012831.1_1767148	CP012831.1	1767013	1767283	1767148	271	None	0.1	2.219208362	2.721260875	Intragenic		AO356_07910			exodeoxyribonuclease V subunit alpha
n2c3	AO356_18205	(AO356_18205)_4	+AcPO4	2	N2C3_input_2	AO356_18205_CP012831.1_1768743	CP012831.1	1768608	1768878	1768743	271	None	0.1	2.353818736	2.039697324	Intragenic		AO356_07915			exodeoxyribonuclease V subunit beta
n2c3	AO356_18205	(AO356_18205)_4	+AcPO4	2	N2C3_input_2	AO356_18205_CP012831.1_1772655	CP012831.1	1772520	1772790	1772655	271	None	0.1	1.050946428	2.025890774	Intragenic		AO356_07920	operon 869		exodeoxyribonuclease V subunit gamma
n2c3	AO356_18205	(AO356_18205)_4	+AcPO4	2	N2C3_input_2	AO356_18205_CP012831.1_1781838	CP012831.1	1781703	1781973	1781838	271	None	0.1	1.049449014	2.721260875	Intragenic		AO356_07950			methylmalonate-semialdehyde dehydrogenase
n2c3	AO356_18205	(AO356_18205)_4	+AcPO4	2	N2C3_input_2	AO356_18205_CP012831.1_1783692	CP012831.1	1783557	1783827	1783692	271	None	0.1	2.203440365	2.721260875	Intragenic		AO356_07955	operon 871		omega amino acid--pyruvate aminotransferase
n2c3	AO356_18205	(AO356_18205)_4	+AcPO4	2	N2C3_input_2	AO356_18205_CP012831.1_1793549	CP012831.1	1793414	1793684	1793549	271	None	0.1	1.576053347	2.367355921	Intragenic		AO356_08005	operon 876		8-oxoguanine deaminase
n2c3	AO356_18205	(AO356_18205)_4	+AcPO4	2	N2C3_input_2	AO356_18205_CP012831.1_1794785	CP012831.1	1794650	1794920	1794785	271	None	0.1	2.289981884	2.721260875	Intragenic		AO356_08010	operon 877		calcium:proton antiporter
n2c3	AO356_18205	(AO356_18205)_4	+AcPO4	2	N2C3_input_2	AO356_18205_CP012831.1_1797562	CP012831.1	1797427	1797697	1797562	271	None	0.1	1.563251521	2.163665862	Upstream/Intragenic	locus_01598	AO356_08020	operon 879		2OG-Fe(II) oxygenase
n2c3	AO356_18205	(AO356_18205)_4	+AcPO4	2	N2C3_input_2	AO356_18205_CP012831.1_1804811	CP012831.1	1804676	1804946	1804811	271	None	0.1	2.098805859	2.721260875	Intragenic		AO356_08050	operon 884		MFS transporter
n2c3	AO356_18205	(AO356_18205)_4	+AcPO4	2	N2C3_input_2	AO356_18205_CP012831.1_1812111	CP012831.1	1811976	1812246	1812111	271	None	0.1	3.38358712	2.721260875	Intragenic		AO356_08085;AO356_08090	operon 890		bile acid:sodium symporter;acetyl-CoA acetyltransferase
n2c3	AO356_18205	(AO356_18205)_4	+AcPO4	2	N2C3_input_2	AO356_18205_CP012831.1_1812837	CP012831.1	1812702	1812972	1812837	271	None	0.1	1.454212104	2.040451635	Intragenic		AO356_08090			acetyl-CoA acetyltransferase
n2c3	AO356_18205	(AO356_18205)_4	+AcPO4	2	N2C3_input_2	AO356_18205_CP012831.1_1819010	CP012831.1	1818875	1819145	1819010	271	None	0.1	1.489475293	2.499961866	Intragenic		AO356_08125			SAM-dependent methyltransferase
n2c3	AO356_18205	(AO356_18205)_4	+AcPO4	2	N2C3_input_2	AO356_18205_CP012831.1_1822000	CP012831.1	1821865	1822135	1822000	271	None	0.1	3.463952788	2.721260875	Intragenic		AO356_08145			hypothetical protein
n2c3	AO356_18205	(AO356_18205)_4	+AcPO4	2	N2C3_input_2	AO356_18205_CP012831.1_1824670	CP012831.1	1824535	1824805	1824670	271	None	0.1	1.219040272	2.721260875	Intragenic		AO356_08155	operon 897		arginine decarboxylase
n2c3	AO356_18205	(AO356_18205)_4	+AcPO4	2	N2C3_input_2	AO356_18205_CP012831.1_1833755	CP012831.1	1833620	1833890	1833755	271	None	0.1	1.90018681	2.721260875	Intragenic		AO356_08190;AO356_08195			acetyl-CoA carboxylase biotin carboxyl carrier protein subunit;acetyl-CoA carboxylase biotin carboxylase subunit
n2c3	AO356_18205	(AO356_18205)_4	+AcPO4	2	N2C3_input_2	AO356_18205_CP012831.1_1836734	CP012831.1	1836599	1836869	1836734	271	None	0.1	1.683771156	2.206825876	Intragenic		AO356_08200	operon 902		type III effector 1
n2c3	AO356_18205	(AO356_18205)_4	+AcPO4	2	N2C3_input_2	AO356_18205_CP012831.1_1837238	CP012831.1	1837103	1837373	1837238	271	None	0.1	6.02517936	2.721260875	Intragenic		AO356_08200	operon 902		type III effector 1
n2c3	AO356_18205	(AO356_18205)_4	+AcPO4	2	N2C3_input_2	AO356_18205_CP012831.1_1838063	CP012831.1	1837928	1838198	1838063	271	None	0.1	1.588272716	2.721260875	Intragenic		AO356_08200	operon 902		type III effector 1
n2c3	AO356_18205	(AO356_18205)_4	+AcPO4	2	N2C3_input_2	AO356_18205_CP012831.1_1849043	CP012831.1	1848908	1849178	1849043	271	None	0.1	1.959777546	2.721260875	Intragenic		AO356_08235;AO356_08240			histidine kinase;hypothetical protein
n2c3	AO356_18205	(AO356_18205)_4	+AcPO4	2	N2C3_input_2	AO356_18205_CP012831.1_1852490	CP012831.1	1852355	1852625	1852490	271	None	0.1	2.626215437	2.721260875	Intragenic		AO356_08260	operon 908		toxin
n2c3	AO356_18205	(AO356_18205)_4	+AcPO4	2	N2C3_input_2	AO356_18205_CP012831.1_1852756	CP012831.1	1852621	1852891	1852756	271	None	0.1	1.917991856	2.167771618	Intragenic		AO356_08260	operon 908		toxin
n2c3	AO356_18205	(AO356_18205)_4	+AcPO4	2	N2C3_input_2	AO356_18205_CP012831.1_1859922	CP012831.1	1859787	1860057	1859922	271	None	0.1	1.877902403	2.721260875	Intragenic		AO356_08265			precorrin-3B C17-methyltransferase
n2c3	AO356_18205	(AO356_18205)_4	+AcPO4	2	N2C3_input_2	AO356_18205_CP012831.1_1864328	CP012831.1	1864193	1864463	1864328	271	None	0.1	1.838814104	2.721260875	Upstream/Intragenic	locus_01650	AO356_08285	operon 910		Zeta toxin
n2c3	AO356_18205	(AO356_18205)_4	+AcPO4	2	N2C3_input_2	AO356_18205_CP012831.1_1869182	CP012831.1	1869047	1869317	1869182	271	None	0.1	5.109600406	2.721260875	Intragenic		AO356_08305;AO356_08310	operon 912		addiction module protein;addiction module antitoxin
n2c3	AO356_18205	(AO356_18205)_4	+AcPO4	2	N2C3_input_2	AO356_18205_CP012831.1_1869382	CP012831.1	1869247	1869517	1869382	271	None	0.1	2.609621059	2.721260875	Upstream/Intragenic	locus_01656	AO356_08310			addiction module antitoxin
n2c3	AO356_18205	(AO356_18205)_4	+AcPO4	2	N2C3_input_2	AO356_18205_CP012831.1_1870797	CP012831.1	1870662	1870932	1870797	271	None	0.1	4.041196418	2.721260875	Intragenic		AO356_08325			hypothetical protein
n2c3	AO356_18205	(AO356_18205)_4	+AcPO4	2	N2C3_input_2	AO356_18205_CP012831.1_1872553	CP012831.1	1872418	1872688	1872553	271	None	0.1	1.447537228	2.201397124	Intragenic		AO356_08330	operon 914		TonB-dependent receptor
n2c3	AO356_18205	(AO356_18205)_4	+AcPO4	2	N2C3_input_2	AO356_18205_CP012831.1_1873831	CP012831.1	1873696	1873966	1873831	271	None	0.1	0.43500387	2.025110721	Intragenic		AO356_08335	operon 915		peptidase
n2c3	AO356_18205	(AO356_18205)_4	+AcPO4	2	N2C3_input_2	AO356_18205_CP012831.1_1879939	CP012831.1	1879804	1880074	1879939	271	None	0.1	1.252971114	2.721260875	Intragenic		AO356_08355			ABC transporter ATP-binding protein
n2c3	AO356_18205	(AO356_18205)_4	+AcPO4	2	N2C3_input_2	AO356_18205_CP012831.1_1901930	CP012831.1	1901795	1902065	1901930	271	None	0.1	2.024753993	2.721260875	Intragenic		AO356_08450;AO356_08455	operon 927		urease accessory protein UreE;urease accessory protein UreF
n2c3	AO356_18205	(AO356_18205)_4	+AcPO4	2	N2C3_input_2	AO356_18205_CP012831.1_1904950	CP012831.1	1904815	1905085	1904950	271	None	0.1	0.730555373	2.2084827	Intragenic		AO356_08470	operon 928		N-acylglucosamine 2-epimerase
n2c3	AO356_18205	(AO356_18205)_4	+AcPO4	2	N2C3_input_2	AO356_18205_CP012831.1_1908883	CP012831.1	1908748	1909018	1908883	271	None	0.1	1.293826305	2.721260875	Intragenic		AO356_08490			branched-chain amino acid ABC transporter permease
n2c3	AO356_18205	(AO356_18205)_4	+AcPO4	2	N2C3_input_2	AO356_18205_CP012831.1_1909576	CP012831.1	1909441	1909711	1909576	271	None	0.1	1.16424026	2.721260875	Intragenic		AO356_08490			branched-chain amino acid ABC transporter permease
n2c3	AO356_18205	(AO356_18205)_4	+AcPO4	2	N2C3_input_2	AO356_18205_CP012831.1_1910752	CP012831.1	1910617	1910887	1910752	271	None	0.1	3.556778934	2.721260875	Upstream/Intragenic	locus_01693	AO356_08495			branched-chain amino acid transporter permease subunit LivH
n2c3	AO356_18205	(AO356_18205)_4	+AcPO4	2	N2C3_input_2	AO356_18205_CP012831.1_1911209	CP012831.1	1911074	1911344	1911209	271	None	0.1	2.174202662	2.721260875	Intragenic		AO356_08500	operon 930		amino acid ABC transporter substrate-binding protein
n2c3	AO356_18205	(AO356_18205)_4	+AcPO4	2	N2C3_input_2	AO356_18205_CP012831.1_1932615	CP012831.1	1932480	1932750	1932615	271	None	0.1	3.325214301	2.721260875	Intragenic		AO356_08580			replicative DNA helicase
n2c3	AO356_18205	(AO356_18205)_4	+AcPO4	2	N2C3_input_2	AO356_18205_CP012831.1_1934531	CP012831.1	1934396	1934666	1934531	271	None	0.1	1.944395291	2.721260875	Intragenic		AO356_08590			hypothetical protein
n2c3	AO356_18205	(AO356_18205)_4	+AcPO4	2	N2C3_input_2	AO356_18205_CP012831.1_1935836	CP012831.1	1935701	1935971	1935836	271	None	0.1	1.597159763	2.194621061	Upstream/Intragenic	locus_01714	AO356_08600	operon 940		30S ribosomal protein S6
n2c3	AO356_18205	(AO356_18205)_4	+AcPO4	2	N2C3_input_2	AO356_18205_CP012831.1_1936740	CP012831.1	1936605	1936875	1936740	271	None	0.1	1.462814429	2.208069086	Intragenic		AO356_08605			23S rRNA methyltransferase
n2c3	AO356_18205	(AO356_18205)_4	+AcPO4	2	N2C3_input_2	AO356_18205_CP012831.1_1937507	CP012831.1	1937372	1937642	1937507	271	None	0.1	1.054219144	2.721260875	Intragenic		AO356_08610	operon 941		exoribonuclease R
n2c3	AO356_18205	(AO356_18205)_4	+AcPO4	2	N2C3_input_2	AO356_18205_CP012831.1_1938217	CP012831.1	1938082	1938352	1938217	271	None	0.1	1.054150475	2.169584013	Intragenic		AO356_08610	operon 941		exoribonuclease R
n2c3	AO356_18205	(AO356_18205)_4	+AcPO4	2	N2C3_input_2	AO356_18205_CP012831.1_1938738	CP012831.1	1938603	1938873	1938738	271	None	0.1	3.057978954	2.721260875	Intragenic		AO356_08610	operon 941		exoribonuclease R
n2c3	AO356_18205	(AO356_18205)_4	+AcPO4	2	N2C3_input_2	AO356_18205_CP012831.1_1943270	CP012831.1	1943135	1943405	1943270	271	None	0.1	3.495763522	2.721260875	Intragenic		AO356_08630			adenylosuccinate synthetase
n2c3	AO356_18205	(AO356_18205)_4	+AcPO4	2	N2C3_input_2	AO356_18205_CP012831.1_1948927	CP012831.1	1948792	1949062	1948927	271	None	0.1	0.375953713	2.721260875	Upstream/Intragenic	locus_01725	AO356_08655			RNA-binding protein
n2c3	AO356_18205	(AO356_18205)_4	+AcPO4	2	N2C3_input_2	AO356_18205_CP012831.1_1958945	CP012831.1	1958810	1959080	1958945	271	None	0.1	3.307420631	2.721260875	Intragenic		AO356_08700	operon 949		GTPase RsgA
n2c3	AO356_18205	(AO356_18205)_4	+AcPO4	2	N2C3_input_2	AO356_18205_CP012831.1_1961868	CP012831.1	1961733	1962003	1961868	271	None	0.1	3.369210965	2.721260875	Intragenic		AO356_08715	operon 951		histidine kinase
n2c3	AO356_18205	(AO356_18205)_4	+AcPO4	2	N2C3_input_2	AO356_18205_CP012831.1_1962480	CP012831.1	1962345	1962615	1962480	271	None	0.1	2.000172083	2.721260875	Intragenic		AO356_08715	operon 951		histidine kinase
n2c3	AO356_18205	(AO356_18205)_4	+AcPO4	2	N2C3_input_2	AO356_18205_CP012831.1_1965326	CP012831.1	1965191	1965461	1965326	271	None	0.1	0.863440938	2.721260875	Intragenic		AO356_08730	operon 952		molecular chaperone
n2c3	AO356_18205	(AO356_18205)_4	+AcPO4	2	N2C3_input_2	AO356_18205_CP012831.1_1968144	CP012831.1	1968009	1968279	1968144	271	None	0.1	0.757691776	2.721260875	Intragenic		AO356_08740	operon 954		histidine kinase
n2c3	AO356_18205	(AO356_18205)_4	+AcPO4	2	N2C3_input_2	AO356_18205_CP012831.1_1972268	CP012831.1	1972133	1972403	1972268	271	None	0.1	2.406543865	2.191622961	Intragenic		AO356_08750			DNA topoisomerase IV
n2c3	AO356_18205	(AO356_18205)_4	+AcPO4	2	N2C3_input_2	AO356_18205_CP012831.1_1974858	CP012831.1	1974723	1974993	1974858	271	None	0.1	0.762681991	2.372122616	Intragenic		AO356_08765			DNA topoisomerase IV
n2c3	AO356_18205	(AO356_18205)_4	+AcPO4	2	N2C3_input_2	AO356_18205_CP012831.1_1975765	CP012831.1	1975630	1975900	1975765	271	None	0.1	2.296665096	2.721260875	Intragenic		AO356_08765			DNA topoisomerase IV
n2c3	AO356_18205	(AO356_18205)_4	+AcPO4	2	N2C3_input_2	AO356_18205_CP012831.1_1988302	CP012831.1	1988167	1988437	1988302	271	None	0.1	3.121770174	2.721260875	Intragenic		AO356_08815	operon 963		channel protein TolC
n2c3	AO356_18205	(AO356_18205)_4	+AcPO4	2	N2C3_input_2	AO356_18205_CP012831.1_1996251	CP012831.1	1996116	1996386	1996251	271	None	0.1	0.634488054	2.721260875	Intragenic		AO356_08850			heptose 1-phosphate adenyltransferase
n2c3	AO356_18205	(AO356_18205)_4	+AcPO4	2	N2C3_input_2	AO356_18205_CP012831.1_1997050	CP012831.1	1996915	1997185	1997050	271	None	0.1	5.662983143	2.721260875	Intragenic		AO356_08855;AO356_08860	operon 967		adenylylsulfate kinase;sulfotransferase
n2c3	AO356_18205	(AO356_18205)_4	+AcPO4	2	N2C3_input_2	AO356_18205_CP012831.1_1998125	CP012831.1	1997990	1998260	1998125	271	None	0.1	3.035649531	2.721260875	Upstream/Intragenic	locus_01766	AO356_08865			lipid transporter ATP-binding/permease
n2c3	AO356_18205	(AO356_18205)_4	+AcPO4	2	N2C3_input_2	AO356_18205_CP012831.1_1998424	CP012831.1	1998289	1998559	1998424	271	None	0.1	2.325643915	2.721260875	Intragenic		AO356_08865			lipid transporter ATP-binding/permease
n2c3	AO356_18205	(AO356_18205)_4	+AcPO4	2	N2C3_input_2	AO356_18205_CP012831.1_2001850	CP012831.1	2001715	2001985	2001850	271	None	0.1	1.605659725	2.721260875	Intragenic		AO356_08875;AO356_08880	operon 969		toluene tolerance protein;glycosyl transferase
n2c3	AO356_18205	(AO356_18205)_4	+AcPO4	2	N2C3_input_2	AO356_18205_CP012831.1_2015106	CP012831.1	2014971	2015241	2015106	271	None	0.1	2.244620023	2.721260875	Intragenic		AO356_08940			glucosyltransferase I RfaG
n2c3	AO356_18205	(AO356_18205)_4	+AcPO4	2	N2C3_input_2	AO356_18205_CP012831.1_2023502	CP012831.1	2023367	2023637	2023502	271	None	0.1	2.46014353	2.721260875	Intragenic		AO356_08960	operon 975		pyruvate dehydrogenase
n2c3	AO356_18205	(AO356_18205)_4	+AcPO4	2	N2C3_input_2	AO356_18205_CP012831.1_2032877	CP012831.1	2032742	2033012	2032877	271	None	0.1	1.605791019	2.163207262	Intragenic		AO356_08990	operon 979		lactate dehydrogenase
n2c3	AO356_18205	(AO356_18205)_4	+AcPO4	2	N2C3_input_2	AO356_18205_CP012831.1_2036224	CP012831.1	2036089	2036359	2036224	271	None	0.1	1.488504815	2.721260875	Upstream/Intragenic	locus_01794	AO356_09005	operon 981		hypothetical protein
n2c3	AO356_18205	(AO356_18205)_4	+AcPO4	2	N2C3_input_2	AO356_18205_CP012831.1_2039455	CP012831.1	2039320	2039590	2039455	271	None	0.1	1.877068299	2.721260875	Intragenic		AO356_09015	operon 983		transcriptional regulator
n2c3	AO356_18205	(AO356_18205)_4	+AcPO4	2	N2C3_input_2	AO356_18205_CP012831.1_2042124	CP012831.1	2041989	2042259	2042124	271	None	0.1	2.381273095	2.721260875	Intragenic		AO356_09015	operon 983		transcriptional regulator
n2c3	AO356_18205	(AO356_18205)_4	+AcPO4	2	N2C3_input_2	AO356_18205_CP012831.1_2046072	CP012831.1	2045937	2046207	2046072	271	None	0.1	2.574796675	2.721260875	Intragenic		AO356_09035	operon 986		chemotaxis protein
n2c3	AO356_18205	(AO356_18205)_4	+AcPO4	2	N2C3_input_2	AO356_18205_CP012831.1_2048816	CP012831.1	2048681	2048951	2048816	271	None	0.1	1.117585582	2.721260875	Intragenic		AO356_09040	operon 987		potassium:proton antiporter
n2c3	AO356_18205	(AO356_18205)_4	+AcPO4	2	N2C3_input_2	AO356_18205_CP012831.1_2051857	CP012831.1	2051722	2051992	2051857	271	None	0.1	0.806279077	2.721260875	Intragenic		AO356_09045			potassium transporter KefA
n2c3	AO356_18205	(AO356_18205)_4	+AcPO4	2	N2C3_input_2	AO356_18205_CP012831.1_2062048	CP012831.1	2061913	2062183	2062048	271	None	0.1	1.543932108	2.275439333	Intragenic		AO356_09105			short-chain dehydrogenase
n2c3	AO356_18205	(AO356_18205)_4	+AcPO4	2	N2C3_input_2	AO356_18205_CP012831.1_2064256	CP012831.1	2064121	2064391	2064256	271	None	0.1	1.870071621	2.721260875	Intragenic		AO356_09115			polysaccharide deacetylase
n2c3	AO356_18205	(AO356_18205)_4	+AcPO4	2	N2C3_input_2	AO356_18205_CP012831.1_2069643	CP012831.1	2069508	2069778	2069643	271	None	0.1	1.428252803	2.721260875	Intragenic		AO356_09140			acyltransferase
n2c3	AO356_18205	(AO356_18205)_4	+AcPO4	2	N2C3_input_2	AO356_18205_CP012831.1_2082420	CP012831.1	2082285	2082555	2082420	271	None	0.1	2.035622882	2.721260875	Intragenic		AO356_09210			3-oxoacyl-ACP synthase
n2c3	AO356_18205	(AO356_18205)_4	+AcPO4	2	N2C3_input_2	AO356_18205_CP012831.1_2083817	CP012831.1	2083682	2083952	2083817	271	None	0.1	1.294282673	2.186434713	Intragenic		AO356_09220			3-ketoacyl-ACP reductase
n2c3	AO356_18205	(AO356_18205)_4	+AcPO4	2	N2C3_input_2	AO356_18205_CP012831.1_2084411	CP012831.1	2084276	2084546	2084411	271	None	0.1	2.219591778	2.721260875	Intragenic		AO356_09220;AO356_09225			3-ketoacyl-ACP reductase;3-oxoacyl-ACP synthase
n2c3	AO356_18205	(AO356_18205)_4	+AcPO4	2	N2C3_input_2	AO356_18205_CP012831.1_2088235	CP012831.1	2088100	2088370	2088235	271	None	0.1	2.674100745	2.280021615	Intragenic		AO356_09240			hydroxyproline-2-epimerase
n2c3	AO356_18205	(AO356_18205)_4	+AcPO4	2	N2C3_input_2	AO356_18205_CP012831.1_2090300	CP012831.1	2090165	2090435	2090300	271	None	0.1	1.715148088	2.288050396	Intragenic		AO356_09250;AO356_09255			ABC transporter permease;glycine/betaine ABC transporter
n2c3	AO356_18205	(AO356_18205)_4	+AcPO4	2	N2C3_input_2	AO356_18205_CP012831.1_2104662	CP012831.1	2104527	2104797	2104662	271	None	0.1	2.048173808	2.721260875	Intragenic		AO356_09300			type II secretory protein PulM
n2c3	AO356_18205	(AO356_18205)_4	+AcPO4	2	N2C3_input_2	AO356_18205_CP012831.1_2108908	CP012831.1	2108773	2109043	2108908	271	None	0.1	1.577629479	2.721260875	Intragenic		AO356_09330;AO356_09335			type II secretion system protein GspG;type II secretion system protein GspF
n2c3	AO356_18205	(AO356_18205)_4	+AcPO4	2	N2C3_input_2	AO356_18205_CP012831.1_2131776	CP012831.1	2131641	2131911	2131776	271	None	0.1	1.045310618	2.721260875	Intragenic		AO356_09415	operon 1009		pilus assembly protein PilM
n2c3	AO356_18205	(AO356_18205)_4	+AcPO4	2	N2C3_input_2	AO356_18205_CP012831.1_2135294	CP012831.1	2135159	2135429	2135294	271	None	0.1	4.8564528	2.721260875	Intragenic		AO356_09425	operon 1011		malate dehydrogenase
n2c3	AO356_18205	(AO356_18205)_4	+AcPO4	2	N2C3_input_2	AO356_18205_CP012831.1_2135809	CP012831.1	2135674	2135944	2135809	271	None	0.1	1.931511066	2.721260875	Intragenic		AO356_09425	operon 1011		malate dehydrogenase
n2c3	AO356_18205	(AO356_18205)_4	+AcPO4	2	N2C3_input_2	AO356_18205_CP012831.1_2144610	CP012831.1	2144475	2144745	2144610	271	None	0.1	2.578375048	2.721260875	Intragenic		AO356_09460			ATP-dependent protease ATP-binding subunit HslU
n2c3	AO356_18205	(AO356_18205)_4	+AcPO4	2	N2C3_input_2	AO356_18205_CP012831.1_2147522	CP012831.1	2147387	2147657	2147522	271	None	0.1	1.683876526	2.299821943	Upstream/Intragenic	locus_01888	AO356_09470	operon 1016		poly(R)-hydroxyalkanoic acid synthase
n2c3	AO356_18205	(AO356_18205)_4	+AcPO4	2	N2C3_input_2	AO356_18205_CP012831.1_2153552	CP012831.1	2153417	2153687	2153552	271	None	0.1	2.775655085	2.721260875	Intragenic		AO356_09505	operon 1022		ubiquinone biosynthesis methyltransferase UbiE
n2c3	AO356_18205	(AO356_18205)_4	+AcPO4	2	N2C3_input_2	AO356_18205_CP012831.1_2154929	CP012831.1	2154794	2155064	2154929	271	None	0.1	3.276905541	2.721260875	Intragenic		AO356_09515	operon 1023		ubiquinone biosynthesis protein UbiB
n2c3	AO356_18205	(AO356_18205)_4	+AcPO4	2	N2C3_input_2	AO356_18205_CP012831.1_2157720	CP012831.1	2157585	2157855	2157720	271	None	0.1	4.150306988	2.721260875	Intragenic		AO356_09535			preprotein translocase
n2c3	AO356_18205	(AO356_18205)_4	+AcPO4	2	N2C3_input_2	AO356_18205_CP012831.1_2163273	CP012831.1	2163138	2163408	2163273	271	None	0.1	2.952555303	2.721260875	Intragenic		AO356_09560			glucosyltransferase MdoH
n2c3	AO356_18205	(AO356_18205)_4	+AcPO4	2	N2C3_input_2	AO356_18205_CP012831.1_2164140	CP012831.1	2164005	2164275	2164140	271	None	0.1	1.269219179	2.721260875	Intragenic		AO356_09560			glucosyltransferase MdoH
n2c3	AO356_18205	(AO356_18205)_4	+AcPO4	2	N2C3_input_2	AO356_18205_CP012831.1_2164422	CP012831.1	2164287	2164557	2164422	271	None	0.1	1.3254027	2.209721183	Intragenic		AO356_09560			glucosyltransferase MdoH
n2c3	AO356_18205	(AO356_18205)_4	+AcPO4	2	N2C3_input_2	AO356_18205_CP012831.1_2166419	CP012831.1	2166284	2166554	2166419	271	None	0.1	0.562351562	2.721260875	Intragenic		AO356_09565	operon 1027		glucan biosynthesis protein G
n2c3	AO356_18205	(AO356_18205)_4	+AcPO4	2	N2C3_input_2	AO356_18205_CP012831.1_2176564	CP012831.1	2176429	2176699	2176564	271	None	0.1	3.442367863	2.721260875	Upstream/Intragenic	locus_01914	AO356_09605			histidine ammonia-lyase
n2c3	AO356_18205	(AO356_18205)_4	+AcPO4	2	N2C3_input_2	AO356_18205_CP012831.1_2179859	CP012831.1	2179724	2179994	2179859	271	None	0.1	1.723195887	2.721260875	Intragenic		AO356_09625			sulfonate ABC transporter substrate-binding protein
n2c3	AO356_18205	(AO356_18205)_4	+AcPO4	2	N2C3_input_2	AO356_18205_CP012831.1_2180221	CP012831.1	2180086	2180356	2180221	271	None	0.1	4.282470818	2.721260875	Intragenic		AO356_09625			sulfonate ABC transporter substrate-binding protein
n2c3	AO356_18205	(AO356_18205)_4	+AcPO4	2	N2C3_input_2	AO356_18205_CP012831.1_2180438	CP012831.1	2180303	2180573	2180438	271	None	0.1	3.130178477	2.721260875	Intragenic		AO356_09625			sulfonate ABC transporter substrate-binding protein
n2c3	AO356_18205	(AO356_18205)_4	+AcPO4	2	N2C3_input_2	AO356_18205_CP012831.1_2180784	CP012831.1	2180649	2180919	2180784	271	None	0.1	0.682128269	2.721260875	Intragenic		AO356_09625			sulfonate ABC transporter substrate-binding protein
n2c3	AO356_18205	(AO356_18205)_4	+AcPO4	2	N2C3_input_2	AO356_18205_CP012831.1_2181144	CP012831.1	2181009	2181279	2181144	271	None	0.1	0.860718441	2.721260875	Upstream/Intragenic	locus_01918	AO356_09625;AO356_09630	operon 1030		sulfonate ABC transporter substrate-binding protein;urocanate hydratase
n2c3	AO356_18205	(AO356_18205)_4	+AcPO4	2	N2C3_input_2	AO356_18205_CP012831.1_2184402	CP012831.1	2184267	2184537	2184402	271	None	0.1	2.852888334	2.721260875	Intragenic		AO356_09640	operon 1031		histidine utilization repressor
n2c3	AO356_18205	(AO356_18205)_4	+AcPO4	2	N2C3_input_2	AO356_18205_CP012831.1_2187859	CP012831.1	2187724	2187994	2187859	271	None	0.1	2.603947963	2.721260875	Intragenic		AO356_09660	operon 1034		chemotaxis protein
n2c3	AO356_18205	(AO356_18205)_4	+AcPO4	2	N2C3_input_2	AO356_18205_CP012831.1_2189050	CP012831.1	2188915	2189185	2189050	271	None	0.1	0.501973312	2.183817159	Intragenic		AO356_09660	operon 1034		chemotaxis protein
n2c3	AO356_18205	(AO356_18205)_4	+AcPO4	2	N2C3_input_2	AO356_18205_CP012831.1_2191842	CP012831.1	2191707	2191977	2191842	271	None	0.1	2.154058777	2.295933439	Intragenic		AO356_09675			hypothetical protein
n2c3	AO356_18205	(AO356_18205)_4	+AcPO4	2	N2C3_input_2	AO356_18205_CP012831.1_2192694	CP012831.1	2192559	2192829	2192694	271	None	0.1	1.797649391	2.721260875	Intragenic		AO356_09675;AO356_09680	operon 1036		hypothetical protein;hypothetical protein
n2c3	AO356_18205	(AO356_18205)_4	+AcPO4	2	N2C3_input_2	AO356_18205_CP012831.1_2196177	CP012831.1	2196042	2196312	2196177	271	None	0.1	2.32483545	2.721260875	Upstream/Intragenic	locus_01929	AO356_09680	operon 1036		hypothetical protein
n2c3	AO356_18205	(AO356_18205)_4	+AcPO4	2	N2C3_input_2	AO356_18205_CP012831.1_2200397	CP012831.1	2200262	2200532	2200397	271	None	0.1	1.48929363	2.378916771	Intragenic		AO356_09695	operon 1039		GTP-binding protein TypA
n2c3	AO356_18205	(AO356_18205)_4	+AcPO4	2	N2C3_input_2	AO356_18205_CP012831.1_2200852	CP012831.1	2200717	2200987	2200852	271	None	0.1	2.897863262	2.721260875	Intragenic		AO356_09695	operon 1039		GTP-binding protein TypA
n2c3	AO356_18205	(AO356_18205)_4	+AcPO4	2	N2C3_input_2	AO356_18205_CP012831.1_2206341	CP012831.1	2206206	2206476	2206341	271	None	0.1	1.13115574	2.721260875	Intragenic		AO356_09715;AO356_09720	operon 1043		hypothetical protein;penicillin-binding protein
n2c3	AO356_18205	(AO356_18205)_4	+AcPO4	2	N2C3_input_2	AO356_18205_CP012831.1_2207886	CP012831.1	2207751	2208021	2207886	271	None	0.1	0.798548195	2.721260875	Intragenic		AO356_09725	operon 1044		histidine kinase
n2c3	AO356_18205	(AO356_18205)_4	+AcPO4	2	N2C3_input_2	AO356_18205_CP012831.1_2220115	CP012831.1	2219980	2220250	2220115	271	None	0.1	3.585849577	2.721260875	Intragenic		AO356_09790	operon 1051		amino acid ABC transporter substrate-binding protein
n2c3	AO356_18205	(AO356_18205)_4	+AcPO4	2	N2C3_input_2	AO356_18205_CP012831.1_2225925	CP012831.1	2225790	2226060	2225925	271	None	0.1	3.701793241	2.721260875	Upstream/Intragenic	locus_01957	AO356_09820	operon 1053		MFS transporter
n2c3	AO356_18205	(AO356_18205)_4	+AcPO4	2	N2C3_input_2	AO356_18205_CP012831.1_2229564	CP012831.1	2229429	2229699	2229564	271	None	0.1	2.192414492	2.028609979	Intragenic		AO356_09830;AO356_09835			A/G-specific adenine glycosylase;iron transporter
n2c3	AO356_18205	(AO356_18205)_4	+AcPO4	2	N2C3_input_2	AO356_18205_CP012831.1_2238768	CP012831.1	2238633	2238903	2238768	271	None	0.1	0.926457542	2.721260875	Upstream/Intragenic	locus_01973	AO356_09900;AO356_09905			amino acid ABC transporter;ABC transporter permease
n2c3	AO356_18205	(AO356_18205)_4	+AcPO4	2	N2C3_input_2	AO356_18205_CP012831.1_2251208	CP012831.1	2251073	2251343	2251208	271	None	0.1	2.510283029	2.721260875	Intragenic		AO356_09970	operon 1069		hydrolase
n2c3	AO356_18205	(AO356_18205)_4	+AcPO4	2	N2C3_input_2	AO356_18205_CP012831.1_2253503	CP012831.1	2253368	2253638	2253503	271	None	0.1	1.397006301	2.277481874	Intragenic		AO356_09980	operon 1071		chemotaxis protein
n2c3	AO356_18205	(AO356_18205)_4	+AcPO4	2	N2C3_input_2	AO356_18205_CP012831.1_2266045	CP012831.1	2265910	2266180	2266045	271	None	0.1	1.362203491	2.721260875	Intragenic		AO356_10035	operon 1079		hypothetical protein
n2c3	AO356_18205	(AO356_18205)_4	+AcPO4	2	N2C3_input_2	AO356_18205_CP012831.1_2266539	CP012831.1	2266404	2266674	2266539	271	None	0.1	1.333817914	2.721260875	Upstream/Intragenic	locus_01999	AO356_10040	operon 1080		dTDP-glucose 4,6-dehydratase
n2c3	AO356_18205	(AO356_18205)_4	+AcPO4	2	N2C3_input_2	AO356_18205_CP012831.1_2267371	CP012831.1	2267236	2267506	2267371	271	None	0.1	1.343683688	2.721260875	Intragenic		AO356_10040	operon 1080		dTDP-glucose 4,6-dehydratase
n2c3	AO356_18205	(AO356_18205)_4	+AcPO4	2	N2C3_input_2	AO356_18205_CP012831.1_2267634	CP012831.1	2267499	2267769	2267634	271	None	0.1	2.040552485	2.721260875	Intragenic		AO356_10040;AO356_10045	operon 1080		dTDP-glucose 4,6-dehydratase;glucose-1-phosphate thymidylyltransferase
n2c3	AO356_18205	(AO356_18205)_4	+AcPO4	2	N2C3_input_2	AO356_18205_CP012831.1_2274823	CP012831.1	2274688	2274958	2274823	271	None	0.1	1.308626591	2.721260875	Intragenic		AO356_10080	operon 1081		ADP-ribose diphosphatase
n2c3	AO356_18205	(AO356_18205)_4	+AcPO4	2	N2C3_input_2	AO356_18205_CP012831.1_2275358	CP012831.1	2275223	2275493	2275358	271	None	0.1	6.127965083	2.721260875	Intragenic		AO356_10085	operon 1082		haloacid dehalogenase
n2c3	AO356_18205	(AO356_18205)_4	+AcPO4	2	N2C3_input_2	AO356_18205_CP012831.1_2278473	CP012831.1	2278338	2278608	2278473	271	None	0.1	3.149800887	2.185127908	Intragenic		AO356_10100;AO356_10105	operon 1085		formate dehydrogenase family accessory protein FdhD;CbbBc protein
n2c3	AO356_18205	(AO356_18205)_4	+AcPO4	2	N2C3_input_2	AO356_18205_CP012831.1_2278965	CP012831.1	2278830	2279100	2278965	271	None	0.1	2.83422334	2.721260875	Intragenic		AO356_10105			CbbBc protein
n2c3	AO356_18205	(AO356_18205)_4	+AcPO4	2	N2C3_input_2	AO356_18205_CP012831.1_2295234	CP012831.1	2295099	2295369	2295234	271	None	0.1	1.316086945	2.504334912	Intragenic		AO356_10175	operon 1094		transcription accessory protein
n2c3	AO356_18205	(AO356_18205)_4	+AcPO4	2	N2C3_input_2	AO356_18205_CP012831.1_2300101	CP012831.1	2299966	2300236	2300101	271	None	0.1	2.441590521	2.721260875	Intragenic		AO356_10190	operon 1096		taurine ABC transporter substrate-binding protein
n2c3	AO356_18205	(AO356_18205)_4	+AcPO4	2	N2C3_input_2	AO356_18205_CP012831.1_2300967	CP012831.1	2300832	2301102	2300967	271	None	0.1	2.774649636	2.721260875	Intragenic		AO356_10195			taurine transporter ATP-binding subunit
n2c3	AO356_18205	(AO356_18205)_4	+AcPO4	2	N2C3_input_2	AO356_18205_CP012831.1_2304313	CP012831.1	2304178	2304448	2304313	271	None	0.1	2.783986572	2.721260875	Intragenic		AO356_10210	operon 1097		L-glyceraldehyde 3-phosphate reductase
n2c3	AO356_18205	(AO356_18205)_4	+AcPO4	2	N2C3_input_2	AO356_18205_CP012831.1_2305975	CP012831.1	2305840	2306110	2305975	271	None	0.1	2.172497393	2.182063317	Intragenic		AO356_10220	operon 1099		3-ketoacyl-ACP reductase
n2c3	AO356_18205	(AO356_18205)_4	+AcPO4	2	N2C3_input_2	AO356_18205_CP012831.1_2308743	CP012831.1	2308608	2308878	2308743	271	None	0.1	2.129831044	2.286556262	Upstream/Intragenic	locus_02037	AO356_10225	operon 1100		choline transporter
n2c3	AO356_18205	(AO356_18205)_4	+AcPO4	2	N2C3_input_2	AO356_18205_CP012831.1_2318070	CP012831.1	2317935	2318205	2318070	271	None	0.1	1.605312777	2.721260875	Intragenic		AO356_10265;AO356_10270			N5,N10-methylene tetrahydromethanopterin reductase;methionine ABC transporter substrate-binding protein
n2c3	AO356_18205	(AO356_18205)_4	+AcPO4	2	N2C3_input_2	AO356_18205_CP012831.1_2318341	CP012831.1	2318206	2318476	2318341	271	None	0.1	0.867199866	2.28505697	Intragenic		AO356_10270			methionine ABC transporter substrate-binding protein
n2c3	AO356_18205	(AO356_18205)_4	+AcPO4	2	N2C3_input_2	AO356_18205_CP012831.1_2323951	CP012831.1	2323816	2324086	2323951	271	None	0.1	1.611315996	2.276972139	Intragenic		AO356_10300	operon 1108		3-phosphoglycerate dehydrogenase
n2c3	AO356_18205	(AO356_18205)_4	+AcPO4	2	N2C3_input_2	AO356_18205_CP012831.1_2324281	CP012831.1	2324146	2324416	2324281	271	None	0.1	1.887620393	2.721260875	Upstream/Intragenic	locus_02052	AO356_10300	operon 1108		3-phosphoglycerate dehydrogenase
n2c3	AO356_18205	(AO356_18205)_4	+AcPO4	2	N2C3_input_2	AO356_18205_CP012831.1_2324874	CP012831.1	2324739	2325009	2324874	271	None	0.1	0.853338157	2.189900423	Intragenic		AO356_10305	operon 1109		FAD-linked oxidase
n2c3	AO356_18205	(AO356_18205)_4	+AcPO4	2	N2C3_input_2	AO356_18205_CP012831.1_2326570	CP012831.1	2326435	2326705	2326570	271	None	0.1	2.409036665	2.281033367	Upstream/Intragenic	locus_02054	AO356_10310			hypothetical protein
n2c3	AO356_18205	(AO356_18205)_4	+AcPO4	2	N2C3_input_2	AO356_18205_CP012831.1_2329869	CP012831.1	2329734	2330004	2329869	271	None	0.1	2.705802561	2.363074487	Upstream/Intragenic	locus_02057	AO356_10330	operon 1112		threonine dehydratase
n2c3	AO356_18205	(AO356_18205)_4	+AcPO4	2	N2C3_input_2	AO356_18205_CP012831.1_2332522	CP012831.1	2332387	2332657	2332522	271	None	0.1	2.397136204	2.721260875	Intragenic		AO356_10340	operon 1114		phosphoserine phosphatase
n2c3	AO356_18205	(AO356_18205)_4	+AcPO4	2	N2C3_input_2	AO356_18205_CP012831.1_2343888	CP012831.1	2343753	2344023	2343888	271	None	0.1	1.460547167	2.721260875	Intragenic		AO356_10385			ACR family transporter
n2c3	AO356_18205	(AO356_18205)_4	+AcPO4	2	N2C3_input_2	AO356_18205_CP012831.1_2344459	CP012831.1	2344324	2344594	2344459	271	None	0.1	4.286593257	2.721260875	Intragenic		AO356_10385			ACR family transporter
n2c3	AO356_18205	(AO356_18205)_4	+AcPO4	2	N2C3_input_2	AO356_18205_CP012831.1_2346910	CP012831.1	2346775	2347045	2346910	271	None	0.1	2.475202634	2.721260875	Intragenic		AO356_10395	operon 1120		RND transporter
n2c3	AO356_18205	(AO356_18205)_4	+AcPO4	2	N2C3_input_2	AO356_18205_CP012831.1_2362166	CP012831.1	2362031	2362301	2362166	271	None	0.1	0.928804866	2.721260875	Intragenic		AO356_10470			glycosyl hydrolase
n2c3	AO356_18205	(AO356_18205)_4	+AcPO4	2	N2C3_input_2	AO356_18205_CP012831.1_2362693	CP012831.1	2362558	2362828	2362693	271	None	0.1	2.584605573	2.721260875	Intragenic		AO356_10470			glycosyl hydrolase
n2c3	AO356_18205	(AO356_18205)_4	+AcPO4	2	N2C3_input_2	AO356_18205_CP012831.1_2363247	CP012831.1	2363112	2363382	2363247	271	None	0.1	1.34022566	2.721260875	Intragenic		AO356_10470			glycosyl hydrolase
n2c3	AO356_18205	(AO356_18205)_4	+AcPO4	2	N2C3_input_2	AO356_18205_CP012831.1_2366006	CP012831.1	2365871	2366141	2366006	271	None	0.1	1.722648767	2.721260875	Intragenic		AO356_10470			glycosyl hydrolase
n2c3	AO356_18205	(AO356_18205)_4	+AcPO4	2	N2C3_input_2	AO356_18205_CP012831.1_2366487	CP012831.1	2366352	2366622	2366487	271	None	0.1	1.9574282	2.306067436	Intragenic		AO356_10470			glycosyl hydrolase
n2c3	AO356_18205	(AO356_18205)_4	+AcPO4	2	N2C3_input_2	AO356_18205_CP012831.1_2367329	CP012831.1	2367194	2367464	2367329	271	None	0.1	4.617499809	2.721260875	Intragenic		AO356_10470			glycosyl hydrolase
n2c3	AO356_18205	(AO356_18205)_4	+AcPO4	2	N2C3_input_2	AO356_18205_CP012831.1_2372470	CP012831.1	2372335	2372605	2372470	271	None	0.1	1.318479626	2.721260875	Intragenic		AO356_10495			peptidase M50
n2c3	AO356_18205	(AO356_18205)_4	+AcPO4	2	N2C3_input_2	AO356_18205_CP012831.1_2376082	CP012831.1	2375947	2376217	2376082	271	None	0.1	2.370924214	2.721260875	Intragenic		AO356_10510;AO356_10515	operon 1130		hypothetical protein;alpha/beta hydrolase
n2c3	AO356_18205	(AO356_18205)_4	+AcPO4	2	N2C3_input_2	AO356_18205_CP012831.1_2386417	CP012831.1	2386282	2386552	2386417	271	None	0.1	1.857636677	2.721260875	Intragenic		AO356_10555			hemolysin secretion protein D
n2c3	AO356_18205	(AO356_18205)_4	+AcPO4	2	N2C3_input_2	AO356_18205_CP012831.1_2387728	CP012831.1	2387593	2387863	2387728	271	None	0.1	0.425100728	2.183379362	Intragenic		AO356_10560			ABC transporter
n2c3	AO356_18205	(AO356_18205)_4	+AcPO4	2	N2C3_input_2	AO356_18205_CP012831.1_2388079	CP012831.1	2387944	2388214	2388079	271	None	0.1	2.956102223	2.205579097	Intragenic		AO356_10560			ABC transporter
n2c3	AO356_18205	(AO356_18205)_4	+AcPO4	2	N2C3_input_2	AO356_18205_CP012831.1_2389701	CP012831.1	2389566	2389836	2389701	271	None	0.1	1.991279067	2.721260875	Intragenic		AO356_10565	operon 1133		channel protein TolC
n2c3	AO356_18205	(AO356_18205)_4	+AcPO4	2	N2C3_input_2	AO356_18205_CP012831.1_2390143	CP012831.1	2390008	2390278	2390143	271	None	0.1	1.494596059	2.721260875	Intragenic		AO356_10565	operon 1133		channel protein TolC
n2c3	AO356_18205	(AO356_18205)_4	+AcPO4	2	N2C3_input_2	AO356_18205_CP012831.1_2398908	CP012831.1	2398773	2399043	2398908	271	None	0.1	1.932347352	2.721260875	Intragenic		AO356_10570	operon 1134		large adhesive protein
n2c3	AO356_18205	(AO356_18205)_4	+AcPO4	2	N2C3_input_2	AO356_18205_CP012831.1_2404916	CP012831.1	2404781	2405051	2404916	271	None	0.1	1.494019136	2.721260875	Intragenic		AO356_10570	operon 1134		large adhesive protein
n2c3	AO356_18205	(AO356_18205)_4	+AcPO4	2	N2C3_input_2	AO356_18205_CP012831.1_2408168	CP012831.1	2408033	2408303	2408168	271	None	0.1	2.087784851	2.721260875	Intragenic		AO356_10580			hypothetical protein
n2c3	AO356_18205	(AO356_18205)_4	+AcPO4	2	N2C3_input_2	AO356_18205_CP012831.1_2412424	CP012831.1	2412289	2412559	2412424	271	None	0.1	1.272366776	2.168678761	Intragenic		AO356_10600;AO356_10605			aminobenzoate oxygenase;peptide transporter
n2c3	AO356_18205	(AO356_18205)_4	+AcPO4	2	N2C3_input_2	AO356_18205_CP012831.1_2412789	CP012831.1	2412654	2412924	2412789	271	None	0.1	2.136433112	2.029383778	Intragenic		AO356_10605			peptide transporter
n2c3	AO356_18205	(AO356_18205)_4	+AcPO4	2	N2C3_input_2	AO356_18205_CP012831.1_2414909	CP012831.1	2414774	2415044	2414909	271	None	0.1	0.900483382	2.10979684	Intragenic		AO356_10605			peptide transporter
n2c3	AO356_18205	(AO356_18205)_4	+AcPO4	2	N2C3_input_2	AO356_18205_CP012831.1_2441072	CP012831.1	2440937	2441207	2441072	271	None	0.1	2.243999507	2.36522048	Intragenic		AO356_10710	operon 1150		histidine kinase
n2c3	AO356_18205	(AO356_18205)_4	+AcPO4	2	N2C3_input_2	AO356_18205_CP012831.1_2441380	CP012831.1	2441245	2441515	2441380	271	None	0.1	3.465839762	2.721260875	Intragenic		AO356_10710	operon 1150		histidine kinase
n2c3	AO356_18205	(AO356_18205)_4	+AcPO4	2	N2C3_input_2	AO356_18205_CP012831.1_2442613	CP012831.1	2442478	2442748	2442613	271	None	0.1	1.898171174	2.164123979	Intragenic		AO356_10715			4-aminobutyrate aminotransferase
n2c3	AO356_18205	(AO356_18205)_4	+AcPO4	2	N2C3_input_2	AO356_18205_CP012831.1_2448546	CP012831.1	2448411	2448681	2448546	271	None	0.1	1.49707522	2.721260875	Intragenic		AO356_10745	operon 1155		hypothetical protein
n2c3	AO356_18205	(AO356_18205)_4	+AcPO4	2	N2C3_input_2	AO356_18205_CP012831.1_2452541	CP012831.1	2452406	2452676	2452541	271	None	0.1	1.436218245	2.165951628	Intragenic		AO356_10765	operon 1158		LysR family transcriptional regulator
n2c3	AO356_18205	(AO356_18205)_4	+AcPO4	2	N2C3_input_2	AO356_18205_CP012831.1_2461046	CP012831.1	2460911	2461181	2461046	271	None	0.1	1.837556912	2.199712994	Intragenic		AO356_10795			poly-beta-1,6-N-acetyl-D-glucosamine N-deacetylase PgaB
n2c3	AO356_18205	(AO356_18205)_4	+AcPO4	2	N2C3_input_2	AO356_18205_CP012831.1_2461919	CP012831.1	2461784	2462054	2461919	271	None	0.1	2.17452568	2.503790683	Intragenic		AO356_10800	operon 1162		poly-beta-1,6 N-acetyl-D-glucosamine export porin PgaA
n2c3	AO356_18205	(AO356_18205)_4	+AcPO4	2	N2C3_input_2	AO356_18205_CP012831.1_2464607	CP012831.1	2464472	2464742	2464607	271	None	0.1	2.435702933	2.721260875	Intragenic		AO356_10805	operon 1163		hypothetical protein
n2c3	AO356_18205	(AO356_18205)_4	+AcPO4	2	N2C3_input_2	AO356_18205_CP012831.1_2465116	CP012831.1	2464981	2465251	2465116	271	None	0.1	0.813149127	2.37683756	Intragenic		AO356_10805	operon 1163		hypothetical protein
n2c3	AO356_18205	(AO356_18205)_4	+AcPO4	2	N2C3_input_2	AO356_18205_CP012831.1_2488884	CP012831.1	2488749	2489019	2488884	271	None	0.1	1.519621727	2.721260875	Upstream/Intragenic	locus_02177	AO356_10930;AO356_10935	operon 1178;operon 1177		dodecin flavoprotein;hypothetical protein
n2c3	AO356_18205	(AO356_18205)_4	+AcPO4	2	N2C3_input_2	AO356_18205_CP012831.1_2493975	CP012831.1	2493840	2494110	2493975	271	None	0.1	1.060943777	2.366823044	Upstream/Intragenic	locus_02185	AO356_10975			pyridine nucleotide-disulfide oxidoreductase
n2c3	AO356_18205	(AO356_18205)_4	+AcPO4	2	N2C3_input_2	AO356_18205_CP012831.1_2496277	CP012831.1	2496142	2496412	2496277	271	None	0.1	2.06984215	2.721260875	Intragenic		AO356_10990			4-hydroxybenzoate octaprenyltransferase
n2c3	AO356_18205	(AO356_18205)_4	+AcPO4	2	N2C3_input_2	AO356_18205_CP012831.1_2498485	CP012831.1	2498350	2498620	2498485	271	None	0.1	1.744485578	2.36361198	Intragenic		AO356_11005			histidine kinase
n2c3	AO356_18205	(AO356_18205)_4	+AcPO4	2	N2C3_input_2	AO356_18205_CP012831.1_2499702	CP012831.1	2499567	2499837	2499702	271	None	0.1	1.784525435	2.025500922	Upstream/Intragenic	locus_02192	AO356_11005;AO356_11010			histidine kinase;hypothetical protein
n2c3	AO356_18205	(AO356_18205)_4	+AcPO4	2	N2C3_input_2	AO356_18205_CP012831.1_2514014	CP012831.1	2513879	2514149	2514014	271	None	0.1	0.960839276	2.002823159	Intragenic		AO356_11060;AO356_11065	operon 1194		aldose epimerase;hypothetical protein
n2c3	AO356_18205	(AO356_18205)_4	+AcPO4	2	N2C3_input_2	AO356_18205_CP012831.1_2515524	CP012831.1	2515389	2515659	2515524	271	None	0.1	1.854249948	2.721260875	Intragenic		AO356_11075			phosphoribosylaminoimidazole carboxylase
n2c3	AO356_18205	(AO356_18205)_4	+AcPO4	2	N2C3_input_2	AO356_18205_CP012831.1_2517618	CP012831.1	2517483	2517753	2517618	271	None	0.1	1.069367951	2.193338695	Intragenic		AO356_11085	operon 1197		LysR family transcriptional regulator
n2c3	AO356_18205	(AO356_18205)_4	+AcPO4	2	N2C3_input_2	AO356_18205_CP012831.1_2519146	CP012831.1	2519011	2519281	2519146	271	None	0.1	5.43660283	2.721260875	Intragenic		AO356_11090	operon 1198		aspartate ammonia-lyase
n2c3	AO356_18205	(AO356_18205)_4	+AcPO4	2	N2C3_input_2	AO356_18205_CP012831.1_2520531	CP012831.1	2520396	2520666	2520531	271	None	0.1	1.698788977	2.721260875	Intragenic		AO356_11095	operon 1199		sodium:alanine symporter
n2c3	AO356_18205	(AO356_18205)_4	+AcPO4	2	N2C3_input_2	AO356_18205_CP012831.1_2523175	CP012831.1	2523040	2523310	2523175	271	None	0.1	0.721197094	2.721260875	Intragenic		AO356_11105	operon 1201		AraC family transcriptional regulator
n2c3	AO356_18205	(AO356_18205)_4	+AcPO4	2	N2C3_input_2	AO356_18205_CP012831.1_2528854	CP012831.1	2528719	2528989	2528854	271	None	0.1	4.920811726	2.721260875	Intragenic		AO356_11130	operon 1205		oligopeptidase A
n2c3	AO356_18205	(AO356_18205)_4	+AcPO4	2	N2C3_input_2	AO356_18205_CP012831.1_2531754	CP012831.1	2531619	2531889	2531754	271	None	0.1	3.006330441	2.721260875	Upstream/Intragenic	locus_02219	AO356_11140	operon 1207		radical SAM protein
n2c3	AO356_18205	(AO356_18205)_4	+AcPO4	2	N2C3_input_2	AO356_18205_CP012831.1_2534673	CP012831.1	2534538	2534808	2534673	271	None	0.1	1.301413259	2.721260875	Intragenic		AO356_11155	operon 1209		hypothetical protein
n2c3	AO356_18205	(AO356_18205)_4	+AcPO4	2	N2C3_input_2	AO356_18205_CP012831.1_2543522	CP012831.1	2543387	2543657	2543522	271	None	0.1	2.097103173	2.721260875	Intragenic		AO356_11205			copper-binding protein
n2c3	AO356_18205	(AO356_18205)_4	+AcPO4	2	N2C3_input_2	AO356_18205_CP012831.1_2554071	CP012831.1	2553936	2554206	2554071	271	None	0.1	1.429597243	2.721260875	Intragenic		AO356_11260	operon 1222		hypothetical protein
n2c3	AO356_18205	(AO356_18205)_4	+AcPO4	2	N2C3_input_2	AO356_18205_CP012831.1_2556903	CP012831.1	2556768	2557038	2556903	271	None	0.1	5.270891457	2.721260875	Intragenic		AO356_11275			16S rRNA methyltransferase
n2c3	AO356_18205	(AO356_18205)_4	+AcPO4	2	N2C3_input_2	AO356_18205_CP012831.1_2560983	CP012831.1	2560848	2561118	2560983	271	None	0.1	2.040963495	2.174082183	Intragenic		AO356_11295			DNA processing protein DprA
n2c3	AO356_18205	(AO356_18205)_4	+AcPO4	2	N2C3_input_2	AO356_18205_CP012831.1_2567329	CP012831.1	2567194	2567464	2567329	271	None	0.1	1.256378404	2.160168293	Upstream/Intragenic	locus_02255	AO356_11325			glycine/betaine ABC transporter substrate-binding protein
n2c3	AO356_18205	(AO356_18205)_4	+AcPO4	2	N2C3_input_2	AO356_18205_CP012831.1_2570276	CP012831.1	2570141	2570411	2570276	271	None	0.1	1.154597649	2.721260875	Intragenic		AO356_11335	operon 1230		LysR family transcriptional regulator
n2c3	AO356_18205	(AO356_18205)_4	+AcPO4	2	N2C3_input_2	AO356_18205_CP012831.1_2571157	CP012831.1	2571022	2571292	2571157	271	None	0.1	2.500665638	2.721260875	Intragenic		AO356_11340	operon 1231		NADH-flavin reductase
n2c3	AO356_18205	(AO356_18205)_4	+AcPO4	2	N2C3_input_2	AO356_18205_CP012831.1_2582948	CP012831.1	2582813	2583083	2582948	271	None	0.1	1.465131127	2.721260875	Intragenic		AO356_11390;AO356_11395	operon 1237		ABC transporter;hypothetical protein
n2c3	AO356_18205	(AO356_18205)_4	+AcPO4	2	N2C3_input_2	AO356_18205_CP012831.1_2583507	CP012831.1	2583372	2583642	2583507	271	None	0.1	2.33650219	2.721260875	Intragenic		AO356_11395	operon 1237		hypothetical protein
n2c3	AO356_18205	(AO356_18205)_4	+AcPO4	2	N2C3_input_2	AO356_18205_CP012831.1_2587107	CP012831.1	2586972	2587242	2587107	271	None	0.1	1.364355226	2.358750424	Upstream/Intragenic	locus_02272	AO356_11405	operon 1239		hypothetical protein
n2c3	AO356_18205	(AO356_18205)_4	+AcPO4	2	N2C3_input_2	AO356_18205_CP012831.1_2587942	CP012831.1	2587807	2588077	2587942	271	None	0.1	2.832736012	2.721260875
n2c3	AO356_18205	(AO356_18205)_4	+AcPO4	2	N2C3_input_2	AO356_18205_CP012831.1_2588838	CP012831.1	2588703	2588973	2588838	271	None	0.1	1.534523636	2.721260875	Intragenic		AO356_11415	operon 1241		chemotaxis protein CheY
n2c3	AO356_18205	(AO356_18205)_4	+AcPO4	2	N2C3_input_2	AO356_18205_CP012831.1_2591894	CP012831.1	2591759	2592029	2591894	271	None	0.1	3.677227288	2.721260875	Intragenic		AO356_11425	operon 1242		diguanylate phosphodiesterase
n2c3	AO356_18205	(AO356_18205)_4	+AcPO4	2	N2C3_input_2	AO356_18205_CP012831.1_2597234	CP012831.1	2597099	2597369	2597234	271	None	0.1	0.931126071	2.28254659	Intragenic		AO356_11445	operon 1244		thiol:disulfide interchange protein
n2c3	AO356_18205	(AO356_18205)_4	+AcPO4	2	N2C3_input_2	AO356_18205_CP012831.1_2602454	CP012831.1	2602319	2602589	2602454	271	None	0.1	2.005712423	2.721260875	Intragenic		AO356_11465	operon 1247		DNA polymerase I
n2c3	AO356_18205	(AO356_18205)_4	+AcPO4	2	N2C3_input_2	AO356_18205_CP012831.1_2603584	CP012831.1	2603449	2603719	2603584	271	None	0.1	0.762735198	2.721260875	Intragenic		AO356_11475			homoserine kinase
n2c3	AO356_18205	(AO356_18205)_4	+AcPO4	2	N2C3_input_2	AO356_18205_CP012831.1_2603784	CP012831.1	2603649	2603919	2603784	271	None	0.1	2.430182716	2.721260875	Intragenic		AO356_11475			homoserine kinase
n2c3	AO356_18205	(AO356_18205)_4	+AcPO4	2	N2C3_input_2	AO356_18205_CP012831.1_2605937	CP012831.1	2605802	2606072	2605937	271	None	0.1	4.040694901	2.721260875	Intragenic		AO356_11490			zinc ABC transporter ATP-binding protein
n2c3	AO356_18205	(AO356_18205)_4	+AcPO4	2	N2C3_input_2	AO356_18205_CP012831.1_2608523	CP012831.1	2608388	2608658	2608523	271	None	0.1	2.004767443	2.721260875	Intragenic		AO356_11505	operon 1251		hydroperoxidase
n2c3	AO356_18205	(AO356_18205)_4	+AcPO4	2	N2C3_input_2	AO356_18205_CP012831.1_2611241	CP012831.1	2611106	2611376	2611241	271	None	0.1	2.214673684	2.721260875	Intragenic		AO356_11510	operon 1252		methionine ABC transporter ATP-binding protein
n2c3	AO356_18205	(AO356_18205)_4	+AcPO4	2	N2C3_input_2	AO356_18205_CP012831.1_2636950	CP012831.1	2636815	2637085	2636950	271	None	0.1	1.832245093	2.721260875	Intragenic		AO356_11640			DNA polymerase III subunit beta
n2c3	AO356_18205	(AO356_18205)_4	+AcPO4	2	N2C3_input_2	AO356_18205_CP012831.1_2637579	CP012831.1	2637444	2637714	2637579	271	None	0.1	0.983219984	2.721260875	Intragenic		AO356_11640			DNA polymerase III subunit beta
n2c3	AO356_18205	(AO356_18205)_4	+AcPO4	2	N2C3_input_2	AO356_18205_CP012831.1_2638866	CP012831.1	2638731	2639001	2638866	271	None	0.1	2.841184169	2.111776308	Intragenic		AO356_11645	operon 1268		chromosomal replication initiation protein
n2c3	AO356_18205	(AO356_18205)_4	+AcPO4	2	N2C3_input_2	AO356_18205_CP012831.1_2640149	CP012831.1	2640014	2640284	2640149	271	None	0.1	0.773785963	2.721260875	Upstream/Intragenic	locus_02320	AO356_11650	operon 1269		ribonuclease P protein component
n2c3	AO356_18205	(AO356_18205)_4	+AcPO4	2	N2C3_input_2	AO356_18205_CP012831.1_2642294	CP012831.1	2642159	2642429	2642294	271	None	0.1	0.455197646	2.721260875	Intragenic		AO356_11655			insertase
n2c3	AO356_18205	(AO356_18205)_4	+AcPO4	2	N2C3_input_2	AO356_18205_CP012831.1_2647373	CP012831.1	2647238	2647508	2647373	271	None	0.1	2.2144982	2.274414449	Intragenic		AO356_11675			chromosome partitioning protein
n2c3	AO356_18205	(AO356_18205)_4	+AcPO4	2	N2C3_input_2	AO356_18205_CP012831.1_2649610	CP012831.1	2649475	2649745	2649610	271	None	0.1	2.494604869	2.721260875	Intragenic		AO356_11690			ATP synthase F0F1 subunit A
n2c3	AO356_18205	(AO356_18205)_4	+AcPO4	2	N2C3_input_2	AO356_18205_CP012831.1_2652033	CP012831.1	2651898	2652168	2652033	271	None	0.1	0.910780726	2.032848912	Intragenic		AO356_11710			ATP synthase subunit alpha
n2c3	AO356_18205	(AO356_18205)_4	+AcPO4	2	N2C3_input_2	AO356_18205_CP012831.1_2653517	CP012831.1	2653382	2653652	2653517	271	None	0.1	1.001642971	2.218697058	Intragenic		AO356_11715			ATP F0F1 synthase subunit gamma
n2c3	AO356_18205	(AO356_18205)_4	+AcPO4	2	N2C3_input_2	AO356_18205_CP012831.1_2656317	CP012831.1	2656182	2656452	2656317	271	None	0.1	1.965648883	2.721260875	Intragenic		AO356_11730			bifunctional N-acetylglucosamine-1-phosphate uridyltransferase/glucosamine-1-phosphate acetyltransferase
n2c3	AO356_18205	(AO356_18205)_4	+AcPO4	2	N2C3_input_2	AO356_18205_CP012831.1_2658593	CP012831.1	2658458	2658728	2658593	271	None	0.1	0.358332589	2.362536327	Intragenic		AO356_11735;AO356_11740	operon 1272		XRE family transcriptional regulator;glucosamine--fructose-6-phosphate aminotransferase
n2c3	AO356_18205	(AO356_18205)_4	+AcPO4	2	N2C3_input_2	AO356_18205_CP012831.1_2668373	CP012831.1	2668238	2668508	2668373	271	None	0.1	2.830295022	2.721260875	Upstream/Intragenic	locus_02347	AO356_11780	operon 1276		chemotaxis protein
n2c3	AO356_18205	(AO356_18205)_4	+AcPO4	2	N2C3_input_2	AO356_18205_CP012831.1_2670033	CP012831.1	2669898	2670168	2670033	271	None	0.1	1.826155199	2.721260875	Intragenic		AO356_11790	operon 1278		sulfatase
n2c3	AO356_18205	(AO356_18205)_4	+AcPO4	2	N2C3_input_2	AO356_18205_CP012831.1_2676854	CP012831.1	2676719	2676989	2676854	271	None	0.1	1.481006951	2.721260875	Intragenic		AO356_11815			glycosyl transferase
n2c3	AO356_18205	(AO356_18205)_4	+AcPO4	2	N2C3_input_2	AO356_18205_CP012831.1_2685090	CP012831.1	2684955	2685225	2685090	271	None	0.1	1.96252155	2.721260875	Intragenic		AO356_11850			glycosyltransferase
n2c3	AO356_18205	(AO356_18205)_4	+AcPO4	2	N2C3_input_2	AO356_18205_CP012831.1_2693554	CP012831.1	2693419	2693689	2693554	271	None	0.1	1.212057172	2.721260875	Intragenic		AO356_11880	operon 1283		dihydrolipoamide dehydrogenase
n2c3	AO356_18205	(AO356_18205)_4	+AcPO4	2	N2C3_input_2	AO356_18205_CP012831.1_2698185	CP012831.1	2698050	2698320	2698185	271	None	0.1	2.49164515	2.721260875	Intragenic		AO356_11895;AO356_11900			hypothetical protein;metal-transporting ATPase
n2c3	AO356_18205	(AO356_18205)_4	+AcPO4	2	N2C3_input_2	AO356_18205_CP012831.1_2715862	CP012831.1	2715727	2715997	2715862	271	None	0.1	1.326156829	2.721260875	Intragenic		AO356_11985	operon 1297		hypothetical protein
n2c3	AO356_18205	(AO356_18205)_4	+AcPO4	2	N2C3_input_2	AO356_18205_CP012831.1_2721396	CP012831.1	2721261	2721531	2721396	271	None	0.1	0.396574913	2.158563508	Intragenic		AO356_11995	operon 1299		diguanylate cyclase
n2c3	AO356_18205	(AO356_18205)_4	+AcPO4	2	N2C3_input_2	AO356_18205_CP012831.1_2722270	CP012831.1	2722135	2722405	2722270	271	None	0.1	2.029951578	2.234839273	Upstream/Intragenic	locus_02391	AO356_12000	operon 1300		hypothetical protein
n2c3	AO356_18205	(AO356_18205)_4	+AcPO4	2	N2C3_input_2	AO356_18205_CP012831.1_2723922	CP012831.1	2723787	2724057	2723922	271	None	0.1	1.674710633	2.293976052	Intragenic		AO356_12010;AO356_12015	operon 1303;operon 1302		hypothetical protein;LysR family transcriptional regulator
n2c3	AO356_18205	(AO356_18205)_4	+AcPO4	2	N2C3_input_2	AO356_18205_CP012831.1_2730399	CP012831.1	2730264	2730534	2730399	271	None	0.1	3.525832686	2.721260875	Intragenic		AO356_12030	operon 1305		autotransporter
n2c3	AO356_18205	(AO356_18205)_4	+AcPO4	2	N2C3_input_2	AO356_18205_CP012831.1_2735967	CP012831.1	2735832	2736102	2735967	271	None	0.1	1.517643404	2.370010541
n2c3	AO356_18205	(AO356_18205)_4	+AcPO4	2	N2C3_input_2	AO356_18205_CP012831.1_2738041	CP012831.1	2737906	2738176	2738041	271	None	0.1	1.265015211	2.721260875	Intragenic		AO356_12050	operon 1308		hypothetical protein
n2c3	AO356_18205	(AO356_18205)_4	+AcPO4	2	N2C3_input_2	AO356_18205_CP012831.1_2739266	CP012831.1	2739131	2739401	2739266	271	None	0.1	2.809777269	2.360376997	Intragenic		AO356_12055			GNAT family acetyltransferase
n2c3	AO356_18205	(AO356_18205)_4	+AcPO4	2	N2C3_input_2	AO356_18205_CP012831.1_2743142	CP012831.1	2743007	2743277	2743142	271	None	0.1	2.464910286	2.721260875	Intragenic		AO356_12075	operon 1311		hypothetical protein
n2c3	AO356_18205	(AO356_18205)_4	+AcPO4	2	N2C3_input_2	AO356_18205_CP012831.1_2744910	CP012831.1	2744775	2745045	2744910	271	None	0.1	2.848843193	2.721260875	Intragenic		AO356_12075	operon 1311		hypothetical protein
n2c3	AO356_18205	(AO356_18205)_4	+AcPO4	2	N2C3_input_2	AO356_18205_CP012831.1_2752952	CP012831.1	2752817	2753087	2752952	271	None	0.1	1.930954758	2.721260875	Intragenic		AO356_12105			lipase
n2c3	AO356_18205	(AO356_18205)_4	+AcPO4	2	N2C3_input_2	AO356_18205_CP012831.1_2756276	CP012831.1	2756141	2756411	2756276	271	None	0.1	0.670420464	2.168225426	Intragenic		AO356_12115;AO356_12120	operon 1316		hypothetical protein;type IV secretion protein Rhs
n2c3	AO356_18205	(AO356_18205)_4	+AcPO4	2	N2C3_input_2	AO356_18205_CP012831.1_2756727	CP012831.1	2756592	2756862	2756727	271	None	0.1	1.951025051	2.721260875	Intragenic		AO356_12120	operon 1316		type IV secretion protein Rhs
n2c3	AO356_18205	(AO356_18205)_4	+AcPO4	2	N2C3_input_2	AO356_18205_CP012831.1_2761874	CP012831.1	2761739	2762009	2761874	271	None	0.1	0.962587876	2.233457635	Intragenic		AO356_12135			type VI secretion protein
n2c3	AO356_18205	(AO356_18205)_4	+AcPO4	2	N2C3_input_2	AO356_18205_CP012831.1_2765443	CP012831.1	2765308	2765578	2765443	271	None	0.1	1.315446535	2.290034611	Intragenic		AO356_12150;AO356_12155			type VI secretion protein;ClpV1 family T6SS ATPase
n2c3	AO356_18205	(AO356_18205)_4	+AcPO4	2	N2C3_input_2	AO356_18205_CP012831.1_2769216	CP012831.1	2769081	2769351	2769216	271	None	0.1	2.30696266	2.721260875	Intragenic		AO356_12160			Fis family transcriptional regulator
n2c3	AO356_18205	(AO356_18205)_4	+AcPO4	2	N2C3_input_2	AO356_18205_CP012831.1_2770146	CP012831.1	2770011	2770281	2770146	271	None	0.1	1.413783197	2.179419202	Intragenic		AO356_12170			hypothetical protein
n2c3	AO356_18205	(AO356_18205)_4	+AcPO4	2	N2C3_input_2	AO356_18205_CP012831.1_2774032	CP012831.1	2773897	2774167	2774032	271	None	0.1	1.75460573	2.721260875	Intragenic		AO356_12190			type VI secretion protein VasK
n2c3	AO356_18205	(AO356_18205)_4	+AcPO4	2	N2C3_input_2	AO356_18205_CP012831.1_2776436	CP012831.1	2776301	2776571	2776436	271	None	0.1	2.155897635	2.721260875	Intragenic		AO356_12190			type VI secretion protein VasK
n2c3	AO356_18205	(AO356_18205)_4	+AcPO4	2	N2C3_input_2	AO356_18205_CP012831.1_2780218	CP012831.1	2780083	2780353	2780218	271	None	0.1	2.494904757	2.721260875	Upstream/Intragenic	locus_02432	AO356_12205	operon 1319		hypothetical protein
n2c3	AO356_18205	(AO356_18205)_4	+AcPO4	2	N2C3_input_2	AO356_18205_CP012831.1_2781711	CP012831.1	2781576	2781846	2781711	271	None	0.1	4.397208001	2.721260875	Upstream/Intragenic	locus_02433	AO356_12215	operon 1321		hypothetical protein
n2c3	AO356_18205	(AO356_18205)_4	+AcPO4	2	N2C3_input_2	AO356_18205_CP012831.1_2785903	CP012831.1	2785768	2786038	2785903	271	None	0.1	2.156411438	2.721260875	Intragenic		AO356_12220	operon 1322		type IV secretion protein Rhs
n2c3	AO356_18205	(AO356_18205)_4	+AcPO4	2	N2C3_input_2	AO356_18205_CP012831.1_2793957	CP012831.1	2793822	2794092	2793957	271	None	0.1	1.944942693	2.721260875	Upstream/Intragenic	locus_02439	AO356_12245			ClpV1 family T6SS ATPase
n2c3	AO356_18205	(AO356_18205)_4	+AcPO4	2	N2C3_input_2	AO356_18205_CP012831.1_2799163	CP012831.1	2799028	2799298	2799163	271	None	0.1	1.98959306	2.189468718	Intragenic		AO356_12255			type VI secretion system protein ImpG
n2c3	AO356_18205	(AO356_18205)_4	+AcPO4	2	N2C3_input_2	AO356_18205_CP012831.1_2807169	CP012831.1	2807034	2807304	2807169	271	None	0.1	2.996492174	2.721260875	Intragenic		AO356_12300;AO356_12305			type VI secretion protein;type VI secretion protein
n2c3	AO356_18205	(AO356_18205)_4	+AcPO4	2	N2C3_input_2	AO356_18205_CP012831.1_2811624	CP012831.1	2811489	2811759	2811624	271	None	0.1	2.593641153	2.721260875	Intragenic		AO356_12315			type VI secretion protein IcmF
n2c3	AO356_18205	(AO356_18205)_4	+AcPO4	2	N2C3_input_2	AO356_18205_CP012831.1_2812036	CP012831.1	2811901	2812171	2812036	271	None	0.1	1.56345092	2.721260875	Intragenic		AO356_12315			type VI secretion protein IcmF
n2c3	AO356_18205	(AO356_18205)_4	+AcPO4	2	N2C3_input_2	AO356_18205_CP012831.1_2816739	CP012831.1	2816604	2816874	2816739	271	None	0.1	1.549550389	2.721260875	Intragenic		AO356_12330			serine/threonine protein kinase
n2c3	AO356_18205	(AO356_18205)_4	+AcPO4	2	N2C3_input_2	AO356_18205_CP012831.1_2817886	CP012831.1	2817751	2818021	2817886	271	None	0.1	2.008733119	2.374748346	Intragenic		AO356_12330;AO356_12335			serine/threonine protein kinase;ABC transporter ATP-binding protein
n2c3	AO356_18205	(AO356_18205)_4	+AcPO4	2	N2C3_input_2	AO356_18205_CP012831.1_2821014	CP012831.1	2820879	2821149	2821014	271	None	0.1	1.588367602	2.721260875	Intragenic		AO356_12345			type VI secretion protein
n2c3	AO356_18205	(AO356_18205)_4	+AcPO4	2	N2C3_input_2	AO356_18205_CP012831.1_2821657	CP012831.1	2821522	2821792	2821657	271	None	0.1	1.434192798	2.287552922	Upstream/Intragenic	locus_02460	AO356_12350	operon 1326		type VI secretion-associated lipoprotein TagQ
n2c3	AO356_18205	(AO356_18205)_4	+AcPO4	2	N2C3_input_2	AO356_18205_CP012831.1_2828434	CP012831.1	2828299	2828569	2828434	271	None	0.1	1.573344954	2.178534241	Intragenic		AO356_12375	operon 1330		histidine kinase
n2c3	AO356_18205	(AO356_18205)_4	+AcPO4	2	N2C3_input_2	AO356_18205_CP012831.1_2829378	CP012831.1	2829243	2829513	2829378	271	None	0.1	2.74638201	2.721260875	Upstream/Intragenic	locus_02466	AO356_12375;AO356_12380	operon 1330		histidine kinase;ATP-dependent DNA helicase RecG
n2c3	AO356_18205	(AO356_18205)_4	+AcPO4	2	N2C3_input_2	AO356_18205_CP012831.1_2832597	CP012831.1	2832462	2832732	2832597	271	None	0.1	1.088719326	2.2925022	Upstream/Intragenic	locus_02468	AO356_12385	operon 1331		LysR family transcriptional regulator
n2c3	AO356_18205	(AO356_18205)_4	+AcPO4	2	N2C3_input_2	AO356_18205_CP012831.1_2836355	CP012831.1	2836220	2836490	2836355	271	None	0.1	0.619141762	2.026280276	Intragenic		AO356_12410			ornithine acetyltransferase
n2c3	AO356_18205	(AO356_18205)_4	+AcPO4	2	N2C3_input_2	AO356_18205_CP012831.1_2840922	CP012831.1	2840787	2841057	2840922	271	None	0.1	1.551468799	2.721260875	Intragenic		AO356_12430			hypothetical protein
n2c3	AO356_18205	(AO356_18205)_4	+AcPO4	2	N2C3_input_2	AO356_18205_CP012831.1_2842001	CP012831.1	2841866	2842136	2842001	271	None	0.1	2.586723271	2.721260875	Intragenic		AO356_12435			hypothetical protein
n2c3	AO356_18205	(AO356_18205)_4	+AcPO4	2	N2C3_input_2	AO356_18205_CP012831.1_2844099	CP012831.1	2843964	2844234	2844099	271	None	0.1	3.216252696	2.21586117	Intragenic		AO356_12445	operon 1335		fatty acid desaturase
n2c3	AO356_18205	(AO356_18205)_4	+AcPO4	2	N2C3_input_2	AO356_18205_CP012831.1_2860782	CP012831.1	2860647	2860917	2860782	271	None	0.1	4.982964428	2.721260875	Intragenic		AO356_12535;AO356_12540	operon 1345	2860783:AAGAGCAAGATTGCCCGC	deoxyuridine 5'-triphosphate nucleotidohydrolase;phosphopantothenoylcysteine decarboxylase
n2c3	AO356_18205	(AO356_18205)_4	+AcPO4	2	N2C3_input_2	AO356_18205_CP012831.1_2862990	CP012831.1	2862855	2863125	2862990	271	None	0.1	0.970240957	2.721260875	Intragenic		AO356_12550	operon 1347		peptide ABC transporter substrate-binding protein
n2c3	AO356_18205	(AO356_18205)_4	+AcPO4	2	N2C3_input_2	AO356_18205_CP012831.1_2878255	CP012831.1	2878120	2878390	2878255	271	None	0.1	2.946374711	2.721260875	Intragenic		AO356_12630			alanine racemase
n2c3	AO356_18205	(AO356_18205)_4	+AcPO4	2	N2C3_input_2	AO356_18205_CP012831.1_2880482	CP012831.1	2880347	2880617	2880482	271	None	0.1	1.802708251	2.721260875	Intragenic		AO356_12645	operon 1363		acetyl-CoA hydrolase
n2c3	AO356_18205	(AO356_18205)_4	+AcPO4	2	N2C3_input_2	AO356_18205_CP012831.1_2883546	CP012831.1	2883411	2883681	2883546	271	None	0.1	6.746337915	2.721260875	Intragenic		AO356_12655	operon 1364		ATP-dependent DNA helicase Rep
n2c3	AO356_18205	(AO356_18205)_4	+AcPO4	2	N2C3_input_2	AO356_18205_CP012831.1_2884418	CP012831.1	2884283	2884553	2884418	271	None	0.1	2.679660223	2.721260875	Intragenic		AO356_12655	operon 1364		ATP-dependent DNA helicase Rep
n2c3	AO356_18205	(AO356_18205)_4	+AcPO4	2	N2C3_input_2	AO356_18205_CP012831.1_2887322	CP012831.1	2887187	2887457	2887322	271	None	0.1	0.723419039	2.721260875	Intragenic		AO356_12665	operon 1366		MATE family efflux transporter
n2c3	AO356_18205	(AO356_18205)_4	+AcPO4	2	N2C3_input_2	AO356_18205_CP012831.1_2889281	CP012831.1	2889146	2889416	2889281	271	None	0.1	0.757285947	2.023546398	Upstream/Intragenic	locus_02525	AO356_12670	operon 1367		LysR family transcriptional regulator
n2c3	AO356_18205	(AO356_18205)_4	+AcPO4	2	N2C3_input_2	AO356_18205_CP012831.1_2891344	CP012831.1	2891209	2891479	2891344	271	None	0.1	1.721479203	2.721260875	Intragenic		AO356_12675	operon 1368		chemotaxis protein
n2c3	AO356_18205	(AO356_18205)_4	+AcPO4	2	N2C3_input_2	AO356_18205_CP012831.1_2895054	CP012831.1	2894919	2895189	2895054	271	None	0.1	1.721479203	2.721260875	Upstream/Intragenic	locus_02528	AO356_12690	operon 1371		histidine kinase
n2c3	AO356_18205	(AO356_18205)_4	+AcPO4	2	N2C3_input_2	AO356_18205_CP012831.1_2896882	CP012831.1	2896747	2897017	2896882	271	None	0.1	1.34489206	2.721260875	Upstream/Intragenic	locus_02530	AO356_12700	operon 1373		transcriptional regulator
n2c3	AO356_18205	(AO356_18205)_4	+AcPO4	2	N2C3_input_2	AO356_18205_CP012831.1_2897483	CP012831.1	2897348	2897618	2897483	271	None	0.1	2.346058427	2.721260875	Intragenic		AO356_12705			ammonia channel protein
n2c3	AO356_18205	(AO356_18205)_4	+AcPO4	2	N2C3_input_2	AO356_18205_CP012831.1_2899179	CP012831.1	2899044	2899314	2899179	271	None	0.1	1.420386234	2.112171121	Intragenic		AO356_12710	operon 1374		hypothetical protein
n2c3	AO356_18205	(AO356_18205)_4	+AcPO4	2	N2C3_input_2	AO356_18205_CP012831.1_2899560	CP012831.1	2899425	2899695	2899560	271	None	0.1	1.514450128	2.721260875	Upstream/Intragenic	locus_02533	AO356_12715	operon 1375		hypothetical protein
n2c3	AO356_18205	(AO356_18205)_4	+AcPO4	2	N2C3_input_2	AO356_18205_CP012831.1_2901873	CP012831.1	2901738	2902008	2901873	271	None	0.1	2.638810881	2.721260875	Intragenic		AO356_12730			hypothetical protein
n2c3	AO356_18205	(AO356_18205)_4	+AcPO4	2	N2C3_input_2	AO356_18205_CP012831.1_2906993	CP012831.1	2906858	2907128	2906993	271	None	0.1	1.481690264	2.721260875	Intragenic		AO356_12760	operon 1379		adenylate cyclase
n2c3	AO356_18205	(AO356_18205)_4	+AcPO4	2	N2C3_input_2	AO356_18205_CP012831.1_2911496	CP012831.1	2911361	2911631	2911496	271	None	0.1	1.495609547	2.721260875	Intragenic		AO356_12780	operon 1383		argininosuccinate lyase
n2c3	AO356_18205	(AO356_18205)_4	+AcPO4	2	N2C3_input_2	AO356_18205_CP012831.1_2912607	CP012831.1	2912472	2912742	2912607	271	None	0.1	3.138561246	2.721260875	Upstream/Intragenic	locus_02547	AO356_12785	operon 1384		chemotaxis protein CheY
n2c3	AO356_18205	(AO356_18205)_4	+AcPO4	2	N2C3_input_2	AO356_18205_CP012831.1_2912896	CP012831.1	2912761	2913031	2912896	271	None	0.1	1.151140207	2.721260875	Intragenic		AO356_12785	operon 1384		chemotaxis protein CheY
n2c3	AO356_18205	(AO356_18205)_4	+AcPO4	2	N2C3_input_2	AO356_18205_CP012831.1_2913364	CP012831.1	2913229	2913499	2913364	271	None	0.1	3.616367525	2.721260875	Upstream/Intragenic	locus_02548	AO356_12785	operon 1384		chemotaxis protein CheY
n2c3	AO356_18205	(AO356_18205)_4	+AcPO4	2	N2C3_input_2	AO356_18205_CP012831.1_2914294	CP012831.1	2914159	2914429	2914294	271	None	0.1	1.534491498	2.002447797	Intragenic		AO356_12790			porphobilinogen deaminase
n2c3	AO356_18205	(AO356_18205)_4	+AcPO4	2	N2C3_input_2	AO356_18205_CP012831.1_2914589	CP012831.1	2914454	2914724	2914589	271	None	0.1	1.682880608	2.037805794	Upstream/Intragenic	locus_02549	AO356_12790			porphobilinogen deaminase
n2c3	AO356_18205	(AO356_18205)_4	+AcPO4	2	N2C3_input_2	AO356_18205_CP012831.1_2921778	CP012831.1	2921643	2921913	2921778	271	None	0.1	1.182010371	2.721260875	Upstream/Intragenic	locus_02556	AO356_12825;AO356_12830	operon 1390;operon 1391		hypothetical protein;ABC transporter ATP-binding protein
n2c3	AO356_18205	(AO356_18205)_4	+AcPO4	2	N2C3_input_2	AO356_18205_CP012831.1_2922070	CP012831.1	2921935	2922205	2922070	271	None	0.1	0.909396739	2.228353688	Intragenic		AO356_12830	operon 1391		ABC transporter ATP-binding protein
n2c3	AO356_18205	(AO356_18205)_4	+AcPO4	2	N2C3_input_2	AO356_18205_CP012831.1_2922554	CP012831.1	2922419	2922689	2922554	271	None	0.1	2.881802396	2.721260875	Intragenic		AO356_12830	operon 1391		ABC transporter ATP-binding protein
n2c3	AO356_18205	(AO356_18205)_4	+AcPO4	2	N2C3_input_2	AO356_18205_CP012831.1_2924026	CP012831.1	2923891	2924161	2924026	271	None	0.1	1.49232977	2.721260875	Intragenic		AO356_12835			hypothetical protein
n2c3	AO356_18205	(AO356_18205)_4	+AcPO4	2	N2C3_input_2	AO356_18205_CP012831.1_2925795	CP012831.1	2925660	2925930	2925795	271	None	0.1	3.035787866	2.721260875	Intragenic		AO356_12845;AO356_12850			penicillin-binding protein activator LpoB;penicillin-binding protein activator LpoB
n2c3	AO356_18205	(AO356_18205)_4	+AcPO4	2	N2C3_input_2	AO356_18205_CP012831.1_2927378	CP012831.1	2927243	2927513	2927378	271	None	0.1	1.013452058	2.721260875	Intragenic		AO356_12860	operon 1393		hypothetical protein
n2c3	AO356_18205	(AO356_18205)_4	+AcPO4	2	N2C3_input_2	AO356_18205_CP012831.1_2930878	CP012831.1	2930743	2931013	2930878	271	None	0.1	1.410693205	2.229286151	Intragenic		AO356_12870	operon 1395		hypothetical protein
n2c3	AO356_18205	(AO356_18205)_4	+AcPO4	2	N2C3_input_2	AO356_18205_CP012831.1_2935998	CP012831.1	2935863	2936133	2935998	271	None	0.1	1.720193449	2.721260875	Intragenic		AO356_12895			polyphosphate kinase
n2c3	AO356_18205	(AO356_18205)_4	+AcPO4	2	N2C3_input_2	AO356_18205_CP012831.1_2937812	CP012831.1	2937677	2937947	2937812	271	None	0.1	1.24203583	2.370539523	Intragenic		AO356_12900	operon 1400		exopolyphosphatase
n2c3	AO356_18205	(AO356_18205)_4	+AcPO4	2	N2C3_input_2	AO356_18205_CP012831.1_2942248	CP012831.1	2942113	2942383	2942248	271	None	0.1	2.534497377	2.721260875	Upstream/Intragenic	locus_02575	AO356_12925	operon 1402		GntR family transcriptional regulator
n2c3	AO356_18205	(AO356_18205)_4	+AcPO4	2	N2C3_input_2	AO356_18205_CP012831.1_2946403	CP012831.1	2946268	2946538	2946403	271	None	0.1	1.601069113	2.721260875	Intragenic		AO356_12940;AO356_12945	operon 1405		3-octaprenyl-4-hydroxybenzoate carboxy-lyase;CDP-6-deoxy-delta-3,4-glucoseen reductase
n2c3	AO356_18205	(AO356_18205)_4	+AcPO4	2	N2C3_input_2	AO356_18205_CP012831.1_2948717	CP012831.1	2948582	2948852	2948717	271	None	0.1	1.869500495	2.721260875	Intragenic		AO356_12955	operon 1407		glycerol-3-phosphate transporter
n2c3	AO356_18205	(AO356_18205)_4	+AcPO4	2	N2C3_input_2	AO356_18205_CP012831.1_2952085	CP012831.1	2951950	2952220	2952085	271	None	0.1	0.945988186	2.721260875	Intragenic		AO356_12970			hypothetical protein
n2c3	AO356_18205	(AO356_18205)_4	+AcPO4	2	N2C3_input_2	AO356_18205_CP012831.1_2957304	CP012831.1	2957169	2957439	2957304	271	None	0.1	3.390751099	2.721260875	Upstream/Intragenic	locus_02588	AO356_12990	operon 1412		5-formyltetrahydrofolate cyclo-ligase
n2c3	AO356_18205	(AO356_18205)_4	+AcPO4	2	N2C3_input_2	AO356_18205_CP012831.1_2960304	CP012831.1	2960169	2960439	2960304	271	None	0.1	2.028145568	2.721260875	Intragenic		AO356_13010			Xaa-Pro aminopeptidase
n2c3	AO356_18205	(AO356_18205)_4	+AcPO4	2	N2C3_input_2	AO356_18205_CP012831.1_2967954	CP012831.1	2967819	2968089	2967954	271	None	0.1	3.215157774	2.721260875	Intragenic		AO356_13040			glycine cleavage system protein H
n2c3	AO356_18205	(AO356_18205)_4	+AcPO4	2	N2C3_input_2	AO356_18205_CP012831.1_2968835	CP012831.1	2968700	2968970	2968835	271	None	0.1	2.079365106	2.721260875	Intragenic		AO356_13050;AO356_13055	operon 1418		hypothetical protein;protease
n2c3	AO356_18205	(AO356_18205)_4	+AcPO4	2	N2C3_input_2	AO356_18205_CP012831.1_2972649	CP012831.1	2972514	2972784	2972649	271	None	0.1	1.731215437	2.721260875	Intragenic		AO356_13070	operon 1421		AsnC family transcriptional regulator
n2c3	AO356_18205	(AO356_18205)_4	+AcPO4	2	N2C3_input_2	AO356_18205_CP012831.1_2973879	CP012831.1	2973744	2974014	2973879	271	None	0.1	0.595521458	2.721260875	Intragenic		AO356_13075	operon 1422		adenylate cyclase
n2c3	AO356_18205	(AO356_18205)_4	+AcPO4	2	N2C3_input_2	AO356_18205_CP012831.1_2987100	CP012831.1	2986965	2987235	2987100	271	None	0.1	2.330788539	2.192910396	Intragenic		AO356_13135	operon 1428		gamma-glutamylputrescine synthetase
n2c3	AO356_18205	(AO356_18205)_4	+AcPO4	2	N2C3_input_2	AO356_18205_CP012831.1_2989037	CP012831.1	2988902	2989172	2989037	271	None	0.1	1.398467152	2.721260875	Intragenic		AO356_13145			glutamine synthetase
n2c3	AO356_18205	(AO356_18205)_4	+AcPO4	2	N2C3_input_2	AO356_18205_CP012831.1_2990168	CP012831.1	2990033	2990303	2990168	271	None	0.1	3.834536636	2.721260875	Intragenic		AO356_13150			aminotransferase
n2c3	AO356_18205	(AO356_18205)_4	+AcPO4	2	N2C3_input_2	AO356_18205_CP012831.1_2991685	CP012831.1	2991550	2991820	2991685	271	None	0.1	1.633256124	2.721260875	Intragenic		AO356_13155			spermidine/putrescine ABC transporter substrate-binding protein
n2c3	AO356_18205	(AO356_18205)_4	+AcPO4	2	N2C3_input_2	AO356_18205_CP012831.1_2996077	CP012831.1	2995942	2996212	2996077	271	None	0.1	0.816477695	2.721260875	Intragenic		AO356_13170;AO356_13175			spermidine/putrescine ABC transporter permease;spermidine/putrescine ABC transporter permease
n2c3	AO356_18205	(AO356_18205)_4	+AcPO4	2	N2C3_input_2	AO356_18205_CP012831.1_3000577	CP012831.1	3000442	3000712	3000577	271	None	0.1	0.500718472	2.30463412	Upstream/Intragenic	locus_02629	AO356_13190	operon 1431		penicillin amidase
n2c3	AO356_18205	(AO356_18205)_4	+AcPO4	2	N2C3_input_2	AO356_18205_CP012831.1_3003807	CP012831.1	3003672	3003942	3003807	271	None	0.1	2.337941793	2.721260875
n2c3	AO356_18205	(AO356_18205)_4	+AcPO4	2	N2C3_input_2	AO356_18205_CP012831.1_3008657	CP012831.1	3008522	3008792	3008657	271	None	0.1	1.74540195	2.026669428	Intragenic		AO356_13230	operon 1437		hypothetical protein
n2c3	AO356_18205	(AO356_18205)_4	+AcPO4	2	N2C3_input_2	AO356_18205_CP012831.1_3010162	CP012831.1	3010027	3010297	3010162	271	None	0.1	3.706517588	2.721260875	Intragenic		AO356_13240	operon 1439		L-cystine transporter tcyP
n2c3	AO356_18205	(AO356_18205)_4	+AcPO4	2	N2C3_input_2	AO356_18205_CP012831.1_3022930	CP012831.1	3022795	3023065	3022930	271	None	0.1	1.726639425	2.721260875	Intragenic		AO356_13295			twin-arginine translocation pathway signal protein
n2c3	AO356_18205	(AO356_18205)_4	+AcPO4	2	N2C3_input_2	AO356_18205_CP012831.1_3025031	CP012831.1	3024896	3025166	3025031	271	None	0.1	1.671626706	2.290529252	Intragenic		AO356_13305	operon 1449		TetR family transcriptional regulator
n2c3	AO356_18205	(AO356_18205)_4	+AcPO4	2	N2C3_input_2	AO356_18205_CP012831.1_3027298	CP012831.1	3027163	3027433	3027298	271	None	0.1	3.396496323	2.175868487	Intragenic		AO356_13315			alpha/beta hydrolase
n2c3	AO356_18205	(AO356_18205)_4	+AcPO4	2	N2C3_input_2	AO356_18205_CP012831.1_3029559	CP012831.1	3029424	3029694	3029559	271	None	0.1	2.436735447	2.172288502	Intragenic		AO356_13325			peptidase M16
n2c3	AO356_18205	(AO356_18205)_4	+AcPO4	2	N2C3_input_2	AO356_18205_CP012831.1_3041048	CP012831.1	3040913	3041183	3041048	271	None	0.1	1.330666741	2.29299404	Intragenic		AO356_13395;AO356_13400			non-canonical purine NTP pyrophosphatase;homoserine acetyltransferase
n2c3	AO356_18205	(AO356_18205)_4	+AcPO4	2	N2C3_input_2	AO356_18205_CP012831.1_3042091	CP012831.1	3041956	3042226	3042091	271	None	0.1	2.243999507	2.721260875	Intragenic		AO356_13405;AO356_13410	operon 1455		methionine biosynthesis protein MetW;homoserine O-acetyltransferase
n2c3	AO356_18205	(AO356_18205)_4	+AcPO4	2	N2C3_input_2	AO356_18205_CP012831.1_3043154	CP012831.1	3043019	3043289	3043154	271	None	0.1	5.59818263	2.721260875	Intragenic		AO356_13410	operon 1455		homoserine O-acetyltransferase
n2c3	AO356_18205	(AO356_18205)_4	+AcPO4	2	N2C3_input_2	AO356_18205_CP012831.1_3044966	CP012831.1	3044831	3045101	3044966	271	None	0.1	2.042340945	2.721260875	Intragenic		AO356_13420;AO356_13425	operon 1456		pyrroline-5-carboxylate reductase;hypothetical protein
n2c3	AO356_18205	(AO356_18205)_4	+AcPO4	2	N2C3_input_2	AO356_18205_CP012831.1_3045288	CP012831.1	3045153	3045423	3045288	271	None	0.1	1.918266732	2.721260875	Intragenic		AO356_13425	operon 1456		hypothetical protein
n2c3	AO356_18205	(AO356_18205)_4	+AcPO4	2	N2C3_input_2	AO356_18205_CP012831.1_3052764	CP012831.1	3052629	3052899	3052764	271	None	0.1	2.041032515	2.721260875	Intragenic		AO356_13470	operon 1461		energy transducer TonB
n2c3	AO356_18205	(AO356_18205)_4	+AcPO4	2	N2C3_input_2	AO356_18205_CP012831.1_3053640	CP012831.1	3053505	3053775	3053640	271	None	0.1	0.788722146	2.721260875	Intragenic		AO356_13475	operon 1462		glutathione synthetase
n2c3	AO356_18205	(AO356_18205)_4	+AcPO4	2	N2C3_input_2	AO356_18205_CP012831.1_3055715	CP012831.1	3055580	3055850	3055715	271	None	0.1	2.324049854	2.721260875	Intragenic		AO356_13490			protein PilI
n2c3	AO356_18205	(AO356_18205)_4	+AcPO4	2	N2C3_input_2	AO356_18205_CP012831.1_3064996	CP012831.1	3064861	3065131	3064996	271	None	0.1	2.862653066	2.721260875	Upstream/Intragenic	locus_02691	AO356_13510	operon 1464		malonate decarboxylase subunit alpha
n2c3	AO356_18205	(AO356_18205)_4	+AcPO4	2	N2C3_input_2	AO356_18205_CP012831.1_3065591	CP012831.1	3065456	3065726	3065591	271	None	0.1	4.256354908	2.721260875	Intragenic		AO356_13510	operon 1464		malonate decarboxylase subunit alpha
n2c3	AO356_18205	(AO356_18205)_4	+AcPO4	2	N2C3_input_2	AO356_18205_CP012831.1_3066079	CP012831.1	3065944	3066214	3066079	271	None	0.1	2.009798784	2.721260875	Intragenic		AO356_13510	operon 1464		malonate decarboxylase subunit alpha
n2c3	AO356_18205	(AO356_18205)_4	+AcPO4	2	N2C3_input_2	AO356_18205_CP012831.1_3075838	CP012831.1	3075703	3075973	3075838	271	None	0.1	1.067610734	2.721260875	Intragenic		AO356_13570	operon 1469		adenosylmethionine-8-amino-7-oxononanoate aminotransferase
n2c3	AO356_18205	(AO356_18205)_4	+AcPO4	2	N2C3_input_2	AO356_18205_CP012831.1_3079450	CP012831.1	3079315	3079585	3079450	271	None	0.1	2.039798296	2.372649033	Upstream/Intragenic	locus_02705	AO356_13580	operon 1471		cytochrome B
n2c3	AO356_18205	(AO356_18205)_4	+AcPO4	2	N2C3_input_2	AO356_18205_CP012831.1_3083856	CP012831.1	3083721	3083991	3083856	271	None	0.1	0.962314558	2.028997051	Intragenic		AO356_13595	operon 1473		amino acid ABC transporter substrate-binding protein
n2c3	AO356_18205	(AO356_18205)_4	+AcPO4	2	N2C3_input_2	AO356_18205_CP012831.1_3087091	CP012831.1	3086956	3087226	3087091	271	None	0.1	1.028335758	2.721260875	Intragenic		AO356_13610	operon 1475		adenosylhomocysteinase
n2c3	AO356_18205	(AO356_18205)_4	+AcPO4	2	N2C3_input_2	AO356_18205_CP012831.1_3087461	CP012831.1	3087326	3087596	3087461	271	None	0.1	4.050434242	2.721260875	Intragenic		AO356_13610	operon 1475		adenosylhomocysteinase
n2c3	AO356_18205	(AO356_18205)_4	+AcPO4	2	N2C3_input_2	AO356_18205_CP012831.1_3091774	CP012831.1	3091639	3091909	3091774	271	None	0.1	3.564917426	2.19205253	Upstream/Intragenic	locus_02715	AO356_13630	operon 1479		arabinose transporter permease
n2c3	AO356_18205	(AO356_18205)_4	+AcPO4	2	N2C3_input_2	AO356_18205_CP012831.1_3093199	CP012831.1	3093064	3093334	3093199	271	None	0.1	2.315942787	2.721260875	Upstream/Intragenic	locus_02716	AO356_13635	operon 1480		transporter
n2c3	AO356_18205	(AO356_18205)_4	+AcPO4	2	N2C3_input_2	AO356_18205_CP012831.1_3101714	CP012831.1	3101579	3101849	3101714	271	None	0.1	3.04004319	2.721260875	Intragenic		AO356_13675	operon 1486		ArsR family transcriptional regulator
n2c3	AO356_18205	(AO356_18205)_4	+AcPO4	2	N2C3_input_2	AO356_18205_CP012831.1_3103212	CP012831.1	3103077	3103347	3103212	271	None	0.1	5.155006569	2.721260875	Intragenic		AO356_13680	operon 1487		transketolase
n2c3	AO356_18205	(AO356_18205)_4	+AcPO4	2	N2C3_input_2	AO356_18205_CP012831.1_3103843	CP012831.1	3103708	3103978	3103843	271	None	0.1	1.993089347	2.721260875	Intragenic		AO356_13680	operon 1487		transketolase
n2c3	AO356_18205	(AO356_18205)_4	+AcPO4	2	N2C3_input_2	AO356_18205_CP012831.1_3104715	CP012831.1	3104580	3104850	3104715	271	None	0.1	2.603213073	2.721260875	Intragenic		AO356_13685	operon 600		glyceraldehyde-3-phosphate dehydrogenase
n2c3	AO356_18205	(AO356_18205)_4	+AcPO4	2	N2C3_input_2	AO356_18205_CP012831.1_3119468	CP012831.1	3119333	3119603	3119468	271	None	0.1	0.996538013	2.721260875	Intragenic		AO356_13760	operon 1495		hypothetical protein
n2c3	AO356_18205	(AO356_18205)_4	+AcPO4	2	N2C3_input_2	AO356_18205_CP012831.1_3127003	CP012831.1	3126868	3127138	3127003	271	None	0.1	2.724400612	2.721260875	Intragenic		AO356_13785	operon 1499		peptidase C69
n2c3	AO356_18205	(AO356_18205)_4	+AcPO4	2	N2C3_input_2	AO356_18205_CP012831.1_3129142	CP012831.1	3129007	3129277	3129142	271	None	0.1	1.792824356	2.721260875	Intragenic		AO356_13790			choline dehydrogenase
n2c3	AO356_18205	(AO356_18205)_4	+AcPO4	2	N2C3_input_2	AO356_18205_CP012831.1_3131385	CP012831.1	3131250	3131520	3131385	271	None	0.1	3.942694341	2.721260875	Intragenic		AO356_13795			betaine-aldehyde dehydrogenase
n2c3	AO356_18205	(AO356_18205)_4	+AcPO4	2	N2C3_input_2	AO356_18205_CP012831.1_3135759	CP012831.1	3135624	3135894	3135759	271	None	0.1	3.08945085	2.721260875	Upstream/Intragenic	locus_02753	AO356_13815	operon 1501		glycine/betaine ABC transporter substrate-binding protein
n2c3	AO356_18205	(AO356_18205)_4	+AcPO4	2	N2C3_input_2	AO356_18205_CP012831.1_3136589	CP012831.1	3136454	3136724	3136589	271	None	0.1	1.414606218	2.231145092	Intragenic		AO356_13820	operon 1502		serine dehydratase
n2c3	AO356_18205	(AO356_18205)_4	+AcPO4	2	N2C3_input_2	AO356_18205_CP012831.1_3137281	CP012831.1	3137146	3137416	3137281	271	None	0.1	1.813261374	2.024329264	Intragenic		AO356_13820	operon 1502		serine dehydratase
n2c3	AO356_18205	(AO356_18205)_4	+AcPO4	2	N2C3_input_2	AO356_18205_CP012831.1_3137909	CP012831.1	3137774	3138044	3137909	271	None	0.1	1.367713692	2.223661103
n2c3	AO356_18205	(AO356_18205)_4	+AcPO4	2	N2C3_input_2	AO356_18205_CP012831.1_3140143	CP012831.1	3140008	3140278	3140143	271	None	0.1	4.591856955	2.721260875	Intragenic		AO356_13835			gamma-butyrobetaine dioxygenase
n2c3	AO356_18205	(AO356_18205)_4	+AcPO4	2	N2C3_input_2	AO356_18205_CP012831.1_3141940	CP012831.1	3141805	3142075	3141940	271	None	0.1	1.302520528	2.225544226	Intragenic		AO356_13845			3-hydroxybutyryl-CoA dehydrogenase
n2c3	AO356_18205	(AO356_18205)_4	+AcPO4	2	N2C3_input_2	AO356_18205_CP012831.1_3146715	CP012831.1	3146580	3146850	3146715	271	None	0.1	2.103517447	2.198445597	Intragenic		AO356_13865	operon 1508		hypothetical protein
n2c3	AO356_18205	(AO356_18205)_4	+AcPO4	2	N2C3_input_2	AO356_18205_CP012831.1_3147377	CP012831.1	3147242	3147512	3147377	271	None	0.1	1.297044187	2.721260875	Intragenic		AO356_13870	operon 1509		hypothetical protein
[truncated: 6,226,504 more chars]
