## Supplemental Data 4 for "REC protein family expansion by the emergence of a new signaling pathway"

### Sheet: Regulator conservation
Group	Status	RCH2	KT2440	N2C3	N2E2
DctD-I	Sites predicted	Psest_4267	PP_0263	AO356_10065	Pf6N2E2_3883
PhoB	Sites predicted	Psest_3845	PP_5320	AO356_11000	Pf6N2E2_4066
DctD-III	Sites predicted	Psest_4132	PP_1401	AO356_17800	Pf6N2E2_5487
DctD-II	Sites predicted	no ortholog	PP_1066	AO356_18205	Pf6N2E2_5565
BfiR	no binding		PP_3551		Pf6N2E2_1724
NolW?	low enrichment		PP_5241
PfeR	no binding		PP_0534
PfeR?	no binding		PP_1651
NolW	not enough data for comparative analysis			AO356_22615
NolW	not enough data for comparative analysis			AO356_25435

### Sheet: PhoB
Iinitial set of PhoB sites for motif construction
	PP_5216	-137	7.32	CTGTCAT-4-CCGTCAT
	PP_5320	-33	9.95	CTGTCAc-4-CTGcaAT-4-CCGTtAT
	PP_5328	-50	8.23	gCGTCAc-4-tTGTaAT-4-tTGTCAc
	Psest_3688	-343	8.68	ATtcCAG-4-ATacCAG-4-ATGACcG
	Psest_3845	-68	9.95	CTGTCAc-4-CTGcaAT-4-CCGTtAT
	TK06_RS20355	-72	9.95	CTGTCAc-4-CTGcaAT-4-CCGTtAT
	TK06_RS20395	-50	9.4	gCGTCAc-4-tTGTCAT-4-CTGTCAT
	AO356_11000	-72	9.95	CTGTCAc-4-CTGcaAT-4-CCGTtAT
	AO356_11040	-50	10.02	gCGTCAc-4-CTGTCAT-4-CTGTCAT
Predicted PhoB sites at peaks
Genome	Protein	Sample ID	Treatment	Replicate	Input	Peak ID	Sequence ID	Start	End	Summit	Length	Pileup	-log(pvalue)	Enrichment	-log(qvalue)	Status	UTRs	Genes	Operons	Sites	Function	Site abs. position	Site score	Sequence	Gene	Site rel. position	Gene start	Gene function
Psest_3845
rch2	Psest_3845	Psest_3845_4	+AcPO4	4	RCH2_input_2	Psest_3845_NC_019936.1_225503	NC_019936.1	225378	225628	225503	251	None	0.1	89.0271	2.84942	Upstream/Intragenic	locus_00217	Psest_0219			phosphate binding protein	225487	6.34	CcGTaAT-4-tTGTCAc	Psest_0219	-103	225590	phosphate binding protein
rch2	Psest_3845	Psest_3845_3	+AcPO4	3	RCH2_input_2	Psest_3845_NC_019936.1_225503	NC_019936.1	225378	225628	225503	251	None	0.1	73.4393	2.84198	Upstream/Intragenic	locus_00217	Psest_0219			phosphate binding protein	225487	6.34	CcGTaAT-4-tTGTCAc	Psest_0219	-103	225590	phosphate binding protein
rch2	Psest_3845	Psest_3845_1	-AcPO4	1	RCH2_input_2	Psest_3845_NC_019936.1_225505	NC_019936.1	225375	225635	225505	261	None	0.1	18.7903	2.11059	Upstream/Intragenic	locus_00217	Psest_0219			phosphate binding protein	225487	6.34	CcGTaAT-4-tTGTCAc	Psest_0219	-103	225590	phosphate binding protein
rch2	Psest_3845	Psest_3845_2	-AcPO4	2	RCH2_input_2	Psest_3845_NC_019936.1_225510	NC_019936.1	225385	225635	225510	251	None	0.1	34.6999	2.5172	Upstream/Intragenic	locus_00217	Psest_0219			phosphate binding protein	225487	6.34	CcGTaAT-4-tTGTCAc	Psest_0219	-103	225590	phosphate binding protein
rch2	Psest_3845	Psest_3845_3	+AcPO4	3	RCH2_input_2	Psest_3845_NC_019936.1_226662	NC_019936.1	226537	226787	226662	251	None	0.1	32.5916	2.84198	Upstream/Intragenic	locus_00218	Psest_0219;Psest_0220	operon 39		phosphate binding protein;ABC-type uncharacterized transport system, permease component	226635	9.09	gTGTCAc-4-aTGTaAT-4-CTGTCAc	Psest_0220	-133	226768	ABC-type uncharacterized transport system, permease component
rch2	Psest_3845	Psest_3845_2	-AcPO4	2	RCH2_input_2	Psest_3845_NC_019936.1_226662	NC_019936.1	226537	226787	226662	251	None	0.1	15.4838	2.5172	Upstream/Intragenic	locus_00218	Psest_0219;Psest_0220	operon 39		phosphate binding protein;ABC-type uncharacterized transport system, permease component	226635	9.09	gTGTCAc-4-aTGTaAT-4-CTGTCAc	Psest_0220	-133	226768	ABC-type uncharacterized transport system, permease component
rch2	Psest_3845	Psest_3845_1	-AcPO4	1	RCH2_input_2	Psest_3845_NC_019936.1_226671	NC_019936.1	226541	226801	226671	261	None	0.1	10.4197	2.11059	Upstream/Intragenic	locus_00218	Psest_0219;Psest_0220	operon 39		phosphate binding protein;ABC-type uncharacterized transport system, permease component	226635	9.09	gTGTCAc-4-aTGTaAT-4-CTGTCAc	Psest_0220	-133	226768	ABC-type uncharacterized transport system, permease component
rch2	Psest_3845	Psest_3845_4	+AcPO4	4	RCH2_input_2	Psest_3845_NC_019936.1_226673	NC_019936.1	226548	226798	226673	251	None	0.1	29.3553	2.84942	Upstream/Intragenic	locus_00218	Psest_0219;Psest_0220	operon 39		phosphate binding protein;ABC-type uncharacterized transport system, permease component	226635	9.09	gTGTCAc-4-aTGTaAT-4-CTGTCAc	Psest_0220	-133	226768	ABC-type uncharacterized transport system, permease component
rch2	Psest_3845	Psest_3845_2	-AcPO4	2	RCH2_input_2	Psest_3845_NC_019936.1_466195	NC_019936.1	466070	466320	466195	251	None	0.1	8.18556	2.5172	Upstream/Intragenic	locus_00423	Psest_0428	operon 82		phosphonate ABC transporter, ATP-binding protein
rch2	Psest_3845	Psest_3845_1	-AcPO4	1	RCH2_input_2	Psest_3845_NC_019936.1_466202	NC_019936.1	466072	466332	466202	261	None	0.1	5.49573	2.11059	Upstream/Intragenic	locus_00423	Psest_0428	operon 82		phosphonate ABC transporter, ATP-binding protein
rch2	Psest_3845	Psest_3845_3	+AcPO4	3	RCH2_input_2	Psest_3845_NC_019936.1_466204	NC_019936.1	466079	466329	466204	251	None	0.1	12.1777	2.84198	Upstream/Intragenic	locus_00423	Psest_0428	operon 82	466186:GAAGTATTCATC	phosphonate ABC transporter, ATP-binding protein
rch2	Psest_3845	Psest_3845_4	+AcPO4	4	RCH2_input_2	Psest_3845_NC_019936.1_466222	NC_019936.1	466097	466347	466222	251	None	0.1	10.5011	2.84942	Upstream/Intragenic	locus_00423	Psest_0428	operon 82		phosphonate ABC transporter, ATP-binding protein
rch2	Psest_3845	Psest_3845_4	+AcPO4	4	RCH2_input_2	Psest_3845_NC_019936.1_770869	NC_019936.1	770744	770994	770869	251	None	0.1	10.9126	2.84942	Upstream/Intragenic	locus_00688	Psest_0702;Psest_0703			Methyl-accepting chemotaxis protein;diguanylate cyclase (GGDEF) domain	770776	5.39	CTGgCAc-3-ggGTCAc	Psest_0702	55	768870	Methyl-accepting chemotaxis protein
rch2	Psest_3845	Psest_3845_2	-AcPO4	2	RCH2_input_2	Psest_3845_NC_019936.1_770879	NC_019936.1	770754	771004	770879	251	None	0.1	9.44512	2.5172	Upstream/Intragenic	locus_00688	Psest_0702;Psest_0703			Methyl-accepting chemotaxis protein;diguanylate cyclase (GGDEF) domain	770776	5.39	CTGgCAc-3-ggGTCAc	Psest_0702	55	768870	Methyl-accepting chemotaxis protein
rch2	Psest_3845	Psest_3845_3	+AcPO4	3	RCH2_input_2	Psest_3845_NC_019936.1_770886	NC_019936.1	770761	771011	770886	251	None	0.1	14.0467	2.84198	Upstream/Intragenic	locus_00688	Psest_0702;Psest_0703			Methyl-accepting chemotaxis protein;diguanylate cyclase (GGDEF) domain	770776	5.39	CTGgCAc-3-ggGTCAc	Psest_0702	55	768870	Methyl-accepting chemotaxis protein
rch2	Psest_3845	Psest_3845_1	-AcPO4	1	RCH2_input_2	Psest_3845_NC_019936.1_770886	NC_019936.1	770756	771016	770886	261	None	0.1	5.0726	2.11059	Upstream/Intragenic	locus_00688	Psest_0702;Psest_0703			Methyl-accepting chemotaxis protein;diguanylate cyclase (GGDEF) domain	770776	5.39	CTGgCAc-3-ggGTCAc	Psest_0702	55	768870	Methyl-accepting chemotaxis protein
rch2	Psest_3845	Psest_3845_3	+AcPO4	3	RCH2_input_2	Psest_3845_NC_019936.1_1723610	NC_019936.1	1723485	1723735	1723610	251	None	0.1	9.78532	2.84198	Upstream/Intragenic	locus_01582	Psest_1619;Psest_1620			Dinucleotide-utilizing enzymes involved in molybdopterin and thiamine biosynthesis family 1;Phosphate-selective porin	1723611	7.49	CaGcCAT-4-CTGaCAT-3-CcGTCgc	Psest_1620	-98	1723709	Phosphate-selective porin
rch2	Psest_3845	Psest_3845_3	+AcPO4	3	RCH2_input_2	Psest_3845_NC_019936.1_2262472	NC_019936.1	2262347	2262597	2262472	251	None	0.1	34.0523	2.84198	Upstream/Intragenic	locus_02086	Psest_2129;Psest_2130	operon 398		ABC-type phosphate transport system, periplasmic component;exodeoxyribonuclease III	2262484	6.35	CTGTCAT-4-CgGTaAc	Psest_2129	-60	2261066	ABC-type phosphate transport system, periplasmic component
rch2	Psest_3845	Psest_3845_4	+AcPO4	4	RCH2_input_2	Psest_3845_NC_019936.1_2262472	NC_019936.1	2262347	2262597	2262472	251	None	0.1	32.426	2.84942	Upstream/Intragenic	locus_02086	Psest_2129;Psest_2130	operon 398	2262463:ATTCGGTTACCGAAA	ABC-type phosphate transport system, periplasmic component;exodeoxyribonuclease III	2262484	6.35	CTGTCAT-4-CgGTaAc	Psest_2129	-60	2261066	ABC-type phosphate transport system, periplasmic component
rch2	Psest_3845	Psest_3845_1	-AcPO4	1	RCH2_input_2	Psest_3845_NC_019936.1_2262475	NC_019936.1	2262345	2262605	2262475	261	None	0.1	7.20634	2.11059	Upstream/Intragenic	locus_02086	Psest_2129;Psest_2130	operon 398	2262463:ATTCGGTTACCGAAA	ABC-type phosphate transport system, periplasmic component;exodeoxyribonuclease III	2262484	6.35	CTGTCAT-4-CgGTaAc	Psest_2129	-60	2261066	ABC-type phosphate transport system, periplasmic component
rch2	Psest_3845	Psest_3845_2	-AcPO4	2	RCH2_input_2	Psest_3845_NC_019936.1_2262481	NC_019936.1	2262356	2262606	2262481	251	None	0.1	12.8462	2.5172	Upstream/Intragenic	locus_02086	Psest_2129;Psest_2130	operon 398	2262463:ATTCGGTTACCGAAA	ABC-type phosphate transport system, periplasmic component;exodeoxyribonuclease III	2262484	6.35	CTGTCAT-4-CgGTaAc	Psest_2129	-60	2261066	ABC-type phosphate transport system, periplasmic component
rch2	Psest_3845	Psest_3845_2	-AcPO4	2	RCH2_input_2	Psest_3845_NC_019936.1_2825783	NC_019936.1	2825658	2825908	2825783	251	None	0.1	4.2867	2.5172	Upstream/Intragenic	locus_02591	Psest_2641;Psest_2642	operon 502		Conserved secreted protein;5'-deoxy-5'-methylthioadenosine phosphorylase
rch2	Psest_3845	Psest_3845_4	+AcPO4	4	RCH2_input_2	Psest_3845_NC_019936.1_3907456	NC_019936.1	3907331	3907581	3907456	251	None	0.1	12.4596	2.84942	Upstream/Intragenic	locus_03666	Psest_3733	operon 693		Delta-aminolevulinic acid dehydratase	3907473	6.31	tTGTCAT-4-tcGTCAT	Psest_3733	-70	3906390	Delta-aminolevulinic acid dehydratase
rch2	Psest_3845	Psest_3845_3	+AcPO4	3	RCH2_input_2	Psest_3845_NC_019936.1_3907458	NC_019936.1	3907333	3907583	3907458	251	None	0.1	15.3272	2.84198	Upstream/Intragenic	locus_03666	Psest_3733	operon 693		Delta-aminolevulinic acid dehydratase	3907473	6.31	tTGTCAT-4-tcGTCAT	Psest_3733	-70	3906390	Delta-aminolevulinic acid dehydratase
rch2	Psest_3845	Psest_3845_2	-AcPO4	2	RCH2_input_2	Psest_3845_NC_019936.1_3907468	NC_019936.1	3907343	3907593	3907468	251	None	0.1	5.88296	2.5172	Upstream/Intragenic	locus_03666	Psest_3733	operon 693		Delta-aminolevulinic acid dehydratase	3907473	6.31	tTGTCAT-4-tcGTCAT	Psest_3733	-70	3906390	Delta-aminolevulinic acid dehydratase
rch2	Psest_3845	Psest_3845_2	-AcPO4	2	RCH2_input_2	Psest_3845_NC_019936.1_4016441	NC_019936.1	4016316	4016566	4016441	251	None	0.1	19.9124	2.5172	Upstream/Intragenic	locus_03775	Psest_3844;Psest_3845		4016447:ATTAGATAACGGAAT	4-hydroxybenzoate polyprenyl transferase, proteobacterial;phosphate regulon transcriptional regulatory protein PhoB	4016416	12.17	CTGcCgT-4-CTGTCAc-4-CTGcaAT-4-CcGTtAT	Psest_3845	-79	4016495	phosphate regulon transcriptional regulatory protein PhoB
rch2	Psest_3845	Psest_3845_1	-AcPO4	1	RCH2_input_2	Psest_3845_NC_019936.1_4016443	NC_019936.1	4016313	4016573	4016443	261	None	0.1	8.21996	2.11059	Upstream/Intragenic	locus_03775	Psest_3844;Psest_3845		4016447:ATTAGATAACGGAAT	4-hydroxybenzoate polyprenyl transferase, proteobacterial;phosphate regulon transcriptional regulatory protein PhoB	4016416	12.17	CTGcCgT-4-CTGTCAc-4-CTGcaAT-4-CcGTtAT	Psest_3845	-79	4016495	phosphate regulon transcriptional regulatory protein PhoB
rch2	Psest_3845	Psest_3845_3	+AcPO4	3	RCH2_input_2	Psest_3845_NC_019936.1_4016446	NC_019936.1	4016321	4016571	4016446	251	None	0.1	33.2481	2.84198	Upstream/Intragenic	locus_03775	Psest_3844;Psest_3845			4-hydroxybenzoate polyprenyl transferase, proteobacterial;phosphate regulon transcriptional regulatory protein PhoB	4016416	12.17	CTGcCgT-4-CTGTCAc-4-CTGcaAT-4-CcGTtAT	Psest_3845	-79	4016495	phosphate regulon transcriptional regulatory protein PhoB
rch2	Psest_3845	Psest_3845_4	+AcPO4	4	RCH2_input_2	Psest_3845_NC_019936.1_4016448	NC_019936.1	4016323	4016573	4016448	251	None	0.1	34.7426	2.84942	Upstream/Intragenic	locus_03775	Psest_3844;Psest_3845		4016447:ATTAGATAACGGAAT	4-hydroxybenzoate polyprenyl transferase, proteobacterial;phosphate regulon transcriptional regulatory protein PhoB	4016416	12.17	CTGcCgT-4-CTGTCAc-4-CTGcaAT-4-CcGTtAT	Psest_3845	-79	4016495	phosphate regulon transcriptional regulatory protein PhoB
rch2	Psest_3845	Psest_3845_3	+AcPO4	3	RCH2_input_2	Psest_3845_NC_019936.1_4359331	NC_019936.1	4359206	4359456	4359331	251	None	0.1	4.14064	2.84198	Intragenic		Psest_4181;Psest_4182		4359242:GAACAATTCTTC	Flagellar biosynthesis pathway, component FlhB;Flagellar biosynthesis pathway, component FlhA
PP_5320
kt2440	PP_5320	PP_5320_3	+AcPO4	3	PP_input_2	PP_5320_NC_002947.4_40299	NC_002947.4	40194	40404	40299	211	None	0.1	17.3219	3.12613	Upstream/Intragenic	locus_00038	PP_0036			putative transcriptional regulator	40339	6.33	gTtACAG-3-gTGACAa	PP_0037	-130	40469	porin P
kt2440	PP_5320	PP_5320_4	+AcPO4	4	PP_input_2	PP_5320_NC_002947.4_40304	NC_002947.4	40194	40414	40304	221	None	0.1	16.2416	3.30384	Upstream/Intragenic	locus_00038	PP_0036			putative transcriptional regulator	40339	6.33	gTtACAG-3-gTGACAa	PP_0037	-130	40469	porin P
kt2440	PP_5320	PP_5320_3	+AcPO4	3	PP_input_2	PP_5320_NC_002947.4_87897	NC_002947.4	87792	88002	87897	211	None	0.1	4.79286	3.12613	Intragenic		PP_0077	operon 11		choline-sulfatase
kt2440	PP_5320	PP_5320_4	+AcPO4	4	PP_input_2	PP_5320_NC_002947.4_140986	NC_002947.4	140876	141096	140986	221	None	0.1	4.29816	3.30384	Intragenic		PP_0133		141047:TCCTTGTCCTGGA	Alginate biosynthesis transcriptional regulatory protein AlgB
kt2440	PP_5320	PP_5320_3	+AcPO4	3	PP_input_2	PP_5320_NC_002947.4_162946	NC_002947.4	162841	163051	162946	211	None	0.1	4.17443	3.12613	Intragenic		PP_0154			propionyl-CoA:succinate CoA transferase
kt2440	PP_5320	PP_5320_3	+AcPO4	3	PP_input_2	PP_5320_NC_002947.4_350250	NC_002947.4	350145	350355	350250	211	None	0.1	4.75614	3.12613	Intragenic		PP_0289	operon 38		Imidazoleglycerol-phosphate dehydratase	350302	6.12	CTGTCAc-3-tgGTCAT	PP_0290	-286	350588	Imidazole glycerol phosphate synthase subunit HisH
kt2440	PP_5320	PP_5320_4	+AcPO4	4	PP_input_2	PP_5320_NC_002947.4_355702	NC_002947.4	355592	355812	355702	221	None	0.1	5.46188	3.30384	Intragenic		PP_0296	operon 40		choline / betaine / carnitine ABC transporter - substrate binding protein
kt2440	PP_5320	PP_5320_3	+AcPO4	3	PP_input_2	PP_5320_NC_002947.4_391260	NC_002947.4	391155	391365	391260	211	None	0.1	4.11106	3.12613	Intragenic		PP_0325			sarcosine oxidase subunit alpha
kt2440	PP_5320	PP_5320_3	+AcPO4	3	PP_input_2	PP_5320_NC_002947.4_654799	NC_002947.4	654694	654904	654799	211	None	0.1	4.22501	3.12613	Upstream/Intragenic	locus_00596	PP_0562			Methyl-accepting chemotaxis protein CtpL	654814	8.83	gcGTCAT-4-CcGTCAc-4-tcGcaAT	PP_0562	-72	652781	Methyl-accepting chemotaxis protein CtpL
kt2440	PP_5320	PP_5320_3	+AcPO4	3	PP_input_2	PP_5320_NC_002947.4_688372	NC_002947.4	688267	688477	688372	211	None	0.1	4.12841	2.65225	Intragenic		PP_0589;PP_5446			Bcr/CflA family multidrug resistance transporter;protein of unknown function
kt2440	PP_5320	PP_5320_4	+AcPO4	4	PP_input_2	PP_5320_NC_002947.4_877964	NC_002947.4	877854	878074	877964	221	None	0.1	4.74192	3.30384	Intragenic		PP_0762			Glycerate dehydrogenase
kt2440	PP_5320	PP_5320_4	+AcPO4	4	PP_input_2	PP_5320_NC_002947.4_894826	NC_002947.4	894716	894936	894826	221	None	0.1	4.77864	3.30384	Intragenic		PP_0777		894802:ACAAGGCCCTGGA	Glutathione peroxidase
kt2440	PP_5320	PP_5320_3	+AcPO4	3	PP_input_2	PP_5320_NC_002947.4_896460	NC_002947.4	896355	896565	896460	211	None	0.1	9.20301	3.12613	Upstream/Intragenic	locus_00835	PP_0778			Glycosyl transferase, group 1 family protein	896476	8.3	gcGTCAT-4-acGTCAc-4-CgGTCAc	PP_0778	-62	895224	Glycosyl transferase, group 1 family protein
kt2440	PP_5320	PP_5320_4	+AcPO4	4	PP_input_2	PP_5320_NC_002947.4_923298	NC_002947.4	923188	923408	923298	221	None	0.1	4.25149	3.30384	Intragenic		PP_0804		923337:CCAAGGGCATGGA	Protein secretion ABC efflux system, permease and ATP-binding protein
kt2440	PP_5320	PP_5320_4	+AcPO4	4	PP_input_2	PP_5320_NC_002947.4_955320	NC_002947.4	955210	955430	955320	221	None	0.1	4.70974	3.30384	Upstream/Intragenic	locus_00870	PP_0817	operon 111		aminotransferase
kt2440	PP_5320	PP_5320_4	+AcPO4	4	PP_input_2	PP_5320_NC_002947.4_969622	NC_002947.4	969512	969732	969622	221	None	0.1	4.24624	3.30384	Intragenic		PP_0832			S-adenosylmethionine:tRNA ribosyltransferase-isomerase
kt2440	PP_5320	PP_5320_4	+AcPO4	4	PP_input_2	PP_5320_NC_002947.4_971290	NC_002947.4	971180	971400	971290	221	None	0.1	7.32156	3.30384	Intragenic		PP_0833;PP_0834	operon 113		queuine tRNA-ribosyltransferase;Sec translocation complex subunit YajC
kt2440	PP_5320	PP_5320_4	+AcPO4	4	PP_input_2	PP_5320_NC_002947.4_1066691	NC_002947.4	1066581	1066801	1066691	221	None	0.1	6.67581	3.30384	Upstream/Intragenic	locus_00979	PP_0924;PP_0925		1066757:ACCAGGCCATGGA	conserved protein of unknown function;conserved protein of unknown function
kt2440	PP_5320	PP_5320_4	+AcPO4	4	PP_input_2	PP_5320_NC_002947.4_1111462	NC_002947.4	1111352	1111572	1111462	221	None	0.1	4.2248	3.30384	Upstream/Intragenic	locus_01025	PP_0971		1111435:TCCAGGCGCTGGA	conserved protein of unknown function
kt2440	PP_5320	PP_5320_3	+AcPO4	3	PP_input_2	PP_5320_NC_002947.4_1119263	NC_002947.4	1119158	1119368	1119263	211	None	0.1	4.54611	3.12613	Intragenic		PP_0980	operon 134		Probable cytosol aminopeptidase
kt2440	PP_5320	PP_5320_3	+AcPO4	3	PP_input_2	PP_5320_NC_002947.4_1151774	NC_002947.4	1151669	1151879	1151774	211	None	0.1	5.42733	3.12613	Intragenic		PP_1010			phosphogluconate dehydratase
kt2440	PP_5320	PP_5320_4	+AcPO4	4	PP_input_2	PP_5320_NC_002947.4_1232480	NC_002947.4	1232370	1232590	1232480	221	None	0.1	5.02348	3.30384	Intragenic		PP_1073			glycerol-3-phosphate dehydrogenase (aerobic)
kt2440	PP_5320	PP_5320_4	+AcPO4	4	PP_input_2	PP_5320_NC_002947.4_1303016	NC_002947.4	1302906	1303126	1303016	221	None	0.1	4.15282	3.30384	Intragenic		PP_1137			high-affinity branched-chain amino acid transporter, ATP binding
kt2440	PP_5320	PP_5320_3	+AcPO4	3	PP_input_2	PP_5320_NC_002947.4_1316688	NC_002947.4	1316583	1316793	1316688	211	None	0.1	4.47546	3.12613	Intragenic		PP_1150	operon 155		putative Membrane protein
kt2440	PP_5320	PP_5320_4	+AcPO4	4	PP_input_2	PP_5320_NC_002947.4_1555081	NC_002947.4	1554971	1555191	1555081	221	None	0.1	6.86788	3.30384	Intragenic		PP_1365			exodeoxyribonuclease I
kt2440	PP_5320	PP_5320_4	+AcPO4	4	PP_input_2	PP_5320_NC_002947.4_1585577	NC_002947.4	1585467	1585687	1585577	221	None	0.1	4.06145	3.30384	Intragenic		PP_1389			Oxaloacetate decarboxylase
kt2440	PP_5320	PP_5320_3	+AcPO4	3	PP_input_2	PP_5320_NC_002947.4_1614918	NC_002947.4	1614813	1615023	1614918	211	None	0.1	4.29597	3.12613	Intragenic		PP_1415			putative membrane associated enzyme subunit	1614940	4.8	ATtgCcG-3-gTGcCgc	PP_1414	-335	1612923	5'-nucleotidase - 2',3'-cyclic phosphodiesterase
kt2440	PP_5320	PP_5320_3	+AcPO4	3	PP_input_2	PP_5320_NC_002947.4_1918298	NC_002947.4	1918193	1918403	1918298	211	None	0.1	4.53791	3.12613	Upstream/Intragenic	locus_01785	PP_1718;PP_1719			putative diguanylate phosphodiesterase containing EAL domain;Tail-specific protease prc	1918307	9.2	CTGTCAT-4-CaGTCAT-4-CTGTCgT	PP_1718	-83	1917142	putative diguanylate phosphodiesterase containing EAL domain
kt2440	PP_5320	PP_5320_4	+AcPO4	4	PP_input_2	PP_5320_NC_002947.4_1918326	NC_002947.4	1918216	1918436	1918326	221	None	0.1	5.17135	3.30384	Upstream/Intragenic	locus_01785	PP_1718;PP_1719			putative diguanylate phosphodiesterase containing EAL domain;Tail-specific protease prc	1918307	9.2	CTGTCAT-4-CaGTCAT-4-CTGTCgT	PP_1718	-83	1917142	putative diguanylate phosphodiesterase containing EAL domain
kt2440	PP_5320	PP_5320_4	+AcPO4	4	PP_input_2	PP_5320_NC_002947.4_2042358	NC_002947.4	2042248	2042468	2042358	221	None	0.1	4.99317	3.30384	Intragenic		PP_1816			Alcohol dehydrogenase, zinc-containing
kt2440	PP_5320	PP_5320_3	+AcPO4	3	PP_input_2	PP_5320_NC_002947.4_2047569	NC_002947.4	2047464	2047674	2047569	211	None	0.1	4.51743	3.12613	Intragenic		PP_1820			Benzoate transport protein
kt2440	PP_5320	PP_5320_3	+AcPO4	3	PP_input_2	PP_5320_NC_002947.4_2059785	NC_002947.4	2059680	2059890	2059785	211	None	0.1	4.38294	3.12613	Intragenic		PP_1836			putative metal transporter, ZIP family
kt2440	PP_5320	PP_5320_3	+AcPO4	3	PP_input_2	PP_5320_NC_002947.4_2418746	NC_002947.4	2418641	2418851	2418746	211	None	0.1	7.55615	3.12613	Upstream/Intragenic	locus_02216	PP_2119;PP_2120			putative ABC efflux transporter, permease/ATP-binding protein;Methyl-accepting chemotaxis protein CtpH	2418741	5.31	tTGTaAc-4-CTGTagT	PP_2120	-109	2418850	Methyl-accepting chemotaxis protein CtpH
kt2440	PP_5320	PP_5320_2	-AcPO4	2	PP_input_2	PP_5320_NC_002947.4_2418749	NC_002947.4	2418634	2418864	2418749	231	None	0.1	6.52018	3.08243	Upstream/Intragenic	locus_02216	PP_2119;PP_2120			putative ABC efflux transporter, permease/ATP-binding protein;Methyl-accepting chemotaxis protein CtpH	2418741	5.31	tTGTaAc-4-CTGTagT	PP_2120	-109	2418850	Methyl-accepting chemotaxis protein CtpH
kt2440	PP_5320	PP_5320_4	+AcPO4	4	PP_input_2	PP_5320_NC_002947.4_2418751	NC_002947.4	2418641	2418861	2418751	221	None	0.1	9.65025	3.30384	Upstream/Intragenic	locus_02216	PP_2119;PP_2120			putative ABC efflux transporter, permease/ATP-binding protein;Methyl-accepting chemotaxis protein CtpH	2418741	5.31	tTGTaAc-4-CTGTagT	PP_2120	-109	2418850	Methyl-accepting chemotaxis protein CtpH
kt2440	PP_5320	PP_5320_4	+AcPO4	4	PP_input_2	PP_5320_NC_002947.4_2419431	NC_002947.4	2419321	2419541	2419431	221	None	0.1	4.10438	3.30384	Intragenic		PP_2120			Methyl-accepting chemotaxis protein CtpH
kt2440	PP_5320	PP_5320_4	+AcPO4	4	PP_input_2	PP_5320_NC_002947.4_2759191	NC_002947.4	2759081	2759301	2759191	221	None	0.1	7.89967	3.30384	Upstream/Intragenic	locus_02530	PP_2412			ParA family protein
kt2440	PP_5320	PP_5320_2	-AcPO4	2	PP_input_2	PP_5320_NC_002947.4_2759210	NC_002947.4	2759095	2759325	2759210	231	None	0.1	10.0909	3.08243	Upstream/Intragenic	locus_02530	PP_2412;PP_2413			ParA family protein;GGDEF family protein
kt2440	PP_5320	PP_5320_3	+AcPO4	3	PP_input_2	PP_5320_NC_002947.4_2759221	NC_002947.4	2759116	2759326	2759221	211	None	0.1	12.367	3.12613	Upstream/Intragenic	locus_02530	PP_2412;PP_2413			ParA family protein;GGDEF family protein
kt2440	PP_5320	PP_5320_4	+AcPO4	4	PP_input_2	PP_5320_NC_002947.4_2995468	NC_002947.4	2995358	2995578	2995468	221	None	0.1	4.03146	2.68646	Intragenic		PP_2619			FHA domain protein
kt2440	PP_5320	PP_5320_4	+AcPO4	4	PP_input_2	PP_5320_NC_002947.4_3043284	NC_002947.4	3043174	3043394	3043284	221	None	0.1	6.39198	3.30384	Upstream/Intragenic	locus_02782	PP_2656	operon 352		phosphate ABC transporter
kt2440	PP_5320	PP_5320_3	+AcPO4	3	PP_input_2	PP_5320_NC_002947.4_3043301	NC_002947.4	3043196	3043406	3043301	211	None	0.1	5.33103	3.12613	Upstream/Intragenic	locus_02782	PP_2656	operon 352		phosphate ABC transporter
kt2440	PP_5320	PP_5320_2	-AcPO4	2	PP_input_2	PP_5320_NC_002947.4_3043303	NC_002947.4	3043188	3043418	3043303	231	None	0.1	5.34401	3.08243	Upstream/Intragenic	locus_02782	PP_2656	operon 352	3043297:TCACAAAGTTGTAA	phosphate ABC transporter
kt2440	PP_5320	PP_5320_2	-AcPO4	2	PP_input_2	PP_5320_NC_002947.4_3166057	NC_002947.4	3165942	3166172	3166057	231	None	0.1	4.01814	3.08243	Intragenic		PP_2780			3-oxoacyl-(Acyl-carrier-protein) synthase II
kt2440	PP_5320	PP_5320_4	+AcPO4	4	PP_input_2	PP_5320_NC_002947.4_3301351	NC_002947.4	3301241	3301461	3301351	221	None	0.1	4.18027	3.30384	Upstream/Intragenic	locus_03028	PP_2903			peptidyl-prolyl cis-trans isomerase B (rotamase B)
kt2440	PP_5320	PP_5320_4	+AcPO4	4	PP_input_2	PP_5320_NC_002947.4_3328783	NC_002947.4	3328673	3328893	3328783	221	None	0.1	4.69578	3.30384	Intragenic		PP_2927		3328778:TCCTTGTCATGGA	conserved protein of unknown function
kt2440	PP_5320	PP_5320_3	+AcPO4	3	PP_input_2	PP_5320_NC_002947.4_3360544	NC_002947.4	3360439	3360649	3360544	211	None	0.1	4.0406	3.12613	Intragenic		PP_2956			Ribosomal protein S6 modification protein-related protein
kt2440	PP_5320	PP_5320_4	+AcPO4	4	PP_input_2	PP_5320_NC_002947.4_3517529	NC_002947.4	3517419	3517639	3517529	221	None	0.1	4.19773	2.65916	Upstream/Intragenic	locus_03259	PP_5578			conserved protein of unknown function	3517523	5.6	gTtACgG-3-ATGAtgG	PP_3109	-361	3517884	conserved protein of unknown function
kt2440	PP_5320	PP_5320_4	+AcPO4	4	PP_input_2	PP_5320_NC_002947.4_3551990	NC_002947.4	3551880	3552100	3551990	221	None	0.1	5.6235	3.30384	Intragenic		PP_3136			putative O-acetyltransferase	3551991	5.04	CcGgtAT-4-CTGcCgT	PP_3136	177	3551814	putative O-acetyltransferase
kt2440	PP_5320	PP_5320_2	-AcPO4	2	PP_input_2	PP_5320_NC_002947.4_3609219	NC_002947.4	3609104	3609334	3609219	231	None	0.1	7.76212	3.08243	Upstream/Intragenic	locus_03340	PP_3182;PP_3183			GGDEF domain protein;SCO1/SenC family protein/cytochrome c	3609233	6.5	CaGTCAT-4-CTGTCAT	PP_3182	-117	3606852	GGDEF domain protein
kt2440	PP_5320	PP_5320_4	+AcPO4	4	PP_input_2	PP_5320_NC_002947.4_3609231	NC_002947.4	3609121	3609341	3609231	221	None	0.1	4.55926	3.30384	Upstream/Intragenic	locus_03340	PP_3183			SCO1/SenC family protein/cytochrome c	3609233	6.5	CaGTCAT-4-CTGTCAT	PP_3182	-117	3606852	GGDEF domain protein
kt2440	PP_5320	PP_5320_3	+AcPO4	3	PP_input_2	PP_5320_NC_002947.4_3663327	NC_002947.4	3663222	3663432	3663327	211	None	0.1	5.20855	3.12613	Intragenic		PP_3227			Transcriptional regulator, LysR family	3663401	4.76	gTcACgG-3-AgGgCAG	PP_3227	508	3663019	Transcriptional regulator, LysR family
kt2440	PP_5320	PP_5320_2	-AcPO4	2	PP_input_2	PP_5320_NC_002947.4_3715132	NC_002947.4	3715017	3715247	3715132	231	None	0.1	5.25462	3.08243	Intragenic		PP_3280			3-oxoadipyl-CoA/3-oxo-5,6-dehydrosuberyl-CoA thiolase	3715100	5.04	gcGTaAc-3-ggGTaAT	PP_3280	755	3714635	3-oxoadipyl-CoA/3-oxo-5,6-dehydrosuberyl-CoA thiolase
kt2440	PP_5320	PP_5320_4	+AcPO4	4	PP_input_2	PP_5320_NC_002947.4_3762661	NC_002947.4	3762551	3762771	3762661	221	None	0.1	5.80182	3.30384	Intragenic		PP_3325;PP_3326	operon 443		putative Outer membrane ferric siderophore receptor;conserved exported protein of unknown function
kt2440	PP_5320	PP_5320_3	+AcPO4	3	PP_input_2	PP_5320_NC_002947.4_3882234	NC_002947.4	3882129	3882339	3882234	211	None	0.1	5.67133	2.36092	Intragenic		PP_3427			Multidrug efflux RND outer membrane protein OprN
kt2440	PP_5320	PP_5320_2	-AcPO4	2	PP_input_2	PP_5320_NC_002947.4_3945432	NC_002947.4	3945317	3945547	3945432	231	None	0.1	4.19017	3.08243	Intragenic		PP_3481;PP_3482			conserved exported protein of unknown function;conserved protein of unknown function
kt2440	PP_5320	PP_5320_2	-AcPO4	2	PP_input_2	PP_5320_NC_002947.4_4206486	NC_002947.4	4206371	4206601	4206486	231	None	0.1	4.16754	3.08243	Intragenic		PP_3691			DNA helicase-related protein
kt2440	PP_5320	PP_5320_3	+AcPO4	3	PP_input_2	PP_5320_NC_002947.4_4405421	NC_002947.4	4405316	4405526	4405421	211	None	0.1	4.00604	3.12613	Intragenic		PP_3886			conserved protein of unknown function	4405371	5.48	AcGACAG-4-cTGACAG	PP_3886	189	4405300	conserved protein of unknown function
kt2440	PP_5320	PP_5320_3	+AcPO4	3	PP_input_2	PP_5320_NC_002947.4_4439550	NC_002947.4	4439445	4439655	4439550	211	None	0.1	4.4441	3.12613	Intragenic		PP_3934			Transcriptional regulator, LysR family
kt2440	PP_5320	PP_5320_3	+AcPO4	3	PP_input_2	PP_5320_NC_002947.4_4443453	NC_002947.4	4443348	4443558	4443453	211	None	0.1	4.26013	3.12613	Intragenic		PP_3940			Putative metabolite transport protein NicT
kt2440	PP_5320	PP_5320_4	+AcPO4	4	PP_input_2	PP_5320_NC_002947.4_4525513	NC_002947.4	4525403	4525623	4525513	221	None	0.1	5.21795	3.30384	Intragenic		PP_4014		4525509:TCAAGGGCCTGGA	tRNA-specific 2-thiouridylase MnmA
kt2440	PP_5320	PP_5320_3	+AcPO4	3	PP_input_2	PP_5320_NC_002947.4_4534789	NC_002947.4	4534684	4534894	4534789	211	None	0.1	4.29306	3.12613	Intragenic		PP_4022			conserved protein of unknown function
kt2440	PP_5320	PP_5320_3	+AcPO4	3	PP_input_2	PP_5320_NC_002947.4_4538352	NC_002947.4	4538247	4538457	4538352	211	None	0.1	4.8381	3.12613
kt2440	PP_5320	PP_5320_3	+AcPO4	3	PP_input_2	PP_5320_NC_002947.4_4542056	NC_002947.4	4541951	4542161	4542056	211	None	0.1	4.45953	3.12613	Intragenic		PP_4031			Na(+)/H(+) antiporter NhaB
kt2440	PP_5320	PP_5320_3	+AcPO4	3	PP_input_2	PP_5320_NC_002947.4_4796256	NC_002947.4	4796151	4796361	4796256	211	None	0.1	4.39906	3.12613	Intragenic		PP_4223		4796263:GGTGCCGGCACC	diaminobutyrate-2-oxoglutarate transaminase
kt2440	PP_5320	PP_5320_4	+AcPO4	4	PP_input_2	PP_5320_NC_002947.4_4953952	NC_002947.4	4953842	4954062	4953952	221	None	0.1	5.74298	3.30384	Intragenic		PP_4363			Sensor histidine kinase/response regulator
kt2440	PP_5320	PP_5320_3	+AcPO4	3	PP_input_2	PP_5320_NC_002947.4_5123228	NC_002947.4	5123123	5123333	5123228	211	None	0.1	4.287	3.12613	Intragenic		PP_4509			conserved protein of unknown function
kt2440	PP_5320	PP_5320_3	+AcPO4	3	PP_input_2	PP_5320_NC_002947.4_5165302	NC_002947.4	5165197	5165407	5165302	211	None	0.1	4.30935	3.12613	Intragenic		PP_4546		5165241:GGTGCCGGCACC	ATP-dependent helicase HrpA
kt2440	PP_5320	PP_5320_4	+AcPO4	4	PP_input_2	PP_5320_NC_002947.4_5277428	NC_002947.4	5277318	5277538	5277428	221	None	0.1	4.27186	3.30384	Intragenic		PP_4652			putative Membrane protein
kt2440	PP_5320	PP_5320_2	-AcPO4	2	PP_input_2	PP_5320_NC_002947.4_5395362	NC_002947.4	5395247	5395477	5395362	231	None	0.1	4.08306	3.08243	Upstream/Intragenic	locus_04964	PP_4740	operon 633		Type I restriction enzyme EcoAI R protein
kt2440	PP_5320	PP_5320_4	+AcPO4	4	PP_input_2	PP_5320_NC_002947.4_5566227	NC_002947.4	5566117	5566337	5566227	221	None	0.1	5.54871	3.30384	Intragenic		PP_4896			DNA mismatch repair protein MutL
kt2440	PP_5320	PP_5320_3	+AcPO4	3	PP_input_2	PP_5320_NC_002947.4_5636396	NC_002947.4	5636291	5636501	5636396	211	None	0.1	5.11407	3.12613	Intragenic		PP_4948			Acyl-CoA dehydrogenase family protein
kt2440	PP_5320	PP_5320_3	+AcPO4	3	PP_input_2	PP_5320_NC_002947.4_5703498	NC_002947.4	5703393	5703603	5703498	211	None	0.1	4.95595	3.12613	Intragenic		PP_5005			Poly(3-hydroxyalkanoate) polymerase 2
kt2440	PP_5320	PP_5320_4	+AcPO4	4	PP_input_2	PP_5320_NC_002947.4_5703960	NC_002947.4	5703850	5704070	5703960	221	None	0.1	4.96772	3.30384	Intragenic		PP_5006		5703988:TCCATGGCAAGGA	Transcriptional regulator, TetR family	5703974	4.8	CTGTacT-4-CTtcCAT	PP_5006	113	5703861	Transcriptional regulator, TetR family
kt2440	PP_5320	PP_5320_4	+AcPO4	4	PP_input_2	PP_5320_NC_002947.4_5764009	NC_002947.4	5763899	5764119	5764009	221	None	0.1	4.79155	3.30384	Upstream/Intragenic	locus_05285	PP_5057;PP_5058	operon 687		Peptidase, M23/M37 family;Carboxy-terminal-processing protease
kt2440	PP_5320	PP_5320_3	+AcPO4	3	PP_input_2	PP_5320_NC_002947.4_5839198	NC_002947.4	5839093	5839303	5839198	211	None	0.1	5.11616	3.12613	Intragenic		PP_5117			putative hydrolase
kt2440	PP_5320	PP_5320_3	+AcPO4	3	PP_input_2	PP_5320_NC_002947.4_5949178	NC_002947.4	5949073	5949283	5949178	211	None	0.1	6.538	3.12613	Upstream	locus_05445					5949147	7.21	CTGTCAT-4-CcGTCAT	PP_5216	-137	5949284	exopolyphosphatase
kt2440	PP_5320	PP_5320_3	+AcPO4	3	PP_input_2	PP_5320_NC_002947.4_6065080	NC_002947.4	6064975	6065185	6065080	211	None	0.1	7.25733	3.12613	Upstream/Intragenic	locus_05553	PP_5319;PP_5320			conserved exported protein of unknown function;two-component system DNA-binding transcriptional dual response regulator PhoB	6065067	9.85	CTGTCAc-4-CTGcaAT-4-CcGTtAT	PP_5320	-33	6065100	two-component system DNA-binding transcriptional dual response regulator PhoB
kt2440	PP_5320	PP_5320_2	-AcPO4	2	PP_input_2	PP_5320_NC_002947.4_6065081	NC_002947.4	6064966	6065196	6065081	231	None	0.1	7.39587	3.08243	Upstream/Intragenic	locus_05553	PP_5319;PP_5320			conserved exported protein of unknown function;two-component system DNA-binding transcriptional dual response regulator PhoB	6065067	9.85	CTGTCAc-4-CTGcaAT-4-CcGTtAT	PP_5320	-33	6065100	two-component system DNA-binding transcriptional dual response regulator PhoB
kt2440	PP_5320	PP_5320_4	+AcPO4	4	PP_input_2	PP_5320_NC_002947.4_6065098	NC_002947.4	6064988	6065208	6065098	221	None	0.1	7.1109	3.30384	Upstream/Intragenic	locus_05553	PP_5319;PP_5320			conserved exported protein of unknown function;two-component system DNA-binding transcriptional dual response regulator PhoB	6065067	9.85	CTGTCAc-4-CTGcaAT-4-CcGTtAT	PP_5320	-33	6065100	two-component system DNA-binding transcriptional dual response regulator PhoB
kt2440	PP_5320	PP_5320_4	+AcPO4	4	PP_input_2	PP_5320_NC_002947.4_6076584	NC_002947.4	6076474	6076694	6076584	221	None	0.1	8.35557	3.30384	Upstream/Intragenic	locus_05562	PP_5328	operon 725		putative phosphate transport system permease protein	6076611	8.94	gcGTCAc-4-tTGTaAT-4-tTGTCAc	PP_5328	-50	6074273	putative phosphate transport system permease protein
kt2440	PP_5320	PP_5320_2	-AcPO4	2	PP_input_2	PP_5320_NC_002947.4_6076584	NC_002947.4	6076469	6076699	6076584	231	None	0.1	6.39343	3.08243	Upstream/Intragenic	locus_05562	PP_5328	operon 725	6076596:TCACCACTTTGTAA	putative phosphate transport system permease protein	6076611	8.94	gcGTCAc-4-tTGTaAT-4-tTGTCAc	PP_5328	-50	6074273	putative phosphate transport system permease protein
kt2440	PP_5320	PP_5320_3	+AcPO4	3	PP_input_2	PP_5320_NC_002947.4_6076594	NC_002947.4	6076489	6076699	6076594	211	None	0.1	7.5179	3.12613	Upstream/Intragenic	locus_05562	PP_5328	operon 725		putative phosphate transport system permease protein	6076611	8.94	gcGTCAc-4-tTGTaAT-4-tTGTCAc	PP_5328	-50	6074273	putative phosphate transport system permease protein
kt2440	PP_5320	PP_5320_3	+AcPO4	3	PP_input_2	PP_5320_NC_002947.4_6077764	NC_002947.4	6077659	6077869	6077764	211	None	0.1	4.46672	3.12613	Upstream/Intragenic	locus_05563	PP_5329			putative phosphate ABC transporter, periplasmic phosphate-binding protein	6077800	5.75	CTtTCAT-4-tTGTCAc	PP_5329	-102	6076700	putative phosphate ABC transporter, periplasmic phosphate-binding protein
kt2440	PP_5320	PP_5320_4	+AcPO4	4	PP_input_2	PP_5320_NC_002947.4_6077764	NC_002947.4	6077654	6077874	6077764	221	None	0.1	4.14503	3.30384	Upstream/Intragenic	locus_05563	PP_5329			putative phosphate ABC transporter, periplasmic phosphate-binding protein	6077800	5.75	CTtTCAT-4-tTGTCAc	PP_5329	-102	6076700	putative phosphate ABC transporter, periplasmic phosphate-binding protein
kt2440	PP_5320	PP_5320_3	+AcPO4	3	PP_input_2	PP_5320_NC_002947.4_6083144	NC_002947.4	6083039	6083249	6083144	211	None	0.1	5.16814	3.12613	Intragenic		PP_5336	operon 726		N5-carboxyaminoimidazole ribonucleotide mutase
AO356_11000
n2c3	AO356_11000	(AO356_11000)_1	-AcPO4	1	N2C3_input_2	AO356_11000_CP012831.1_242548	CP012831.1	242428	242668	242548	241	None	0.1	6.41411	2.72181	Upstream/Intragenic	locus_00210	AO356_01065	operon 111	242493:GCGAGCTTGCTCGC;242431:GCGAGCTTGCTCGC	hypothetical protein	242528	8.19	CcGTCgc-4-CTGTCAc-4-CaGTaAc	AO356_01065	-103	242631	hypothetical protein
n2c3	AO356_11000	(AO356_11000)_4	+AcPO4	1	N2C3_input_2	AO356_11000_CP012831.1_242548	CP012831.1	242443	242653	242548	211	None	0.1	5.441	3.06707	Upstream/Intragenic	locus_00210	AO356_01065	operon 111	242493:GGGAGCGAGCTTGCTCGC	hypothetical protein	242528	8.19	CcGTCgc-4-CTGTCAc-4-CaGTaAc	AO356_01065	-103	242631	hypothetical protein
n2c3	AO356_11000	(AO356_11000)_2	-AcPO4	2	N2C3_input_2	AO356_11000_CP012831.1_576082	CP012831.1	575962	576202	576082	241	None	0.1	5.29202	2.98182
n2c3	AO356_11000	(AO356_11000)_2	-AcPO4	2	N2C3_input_2	AO356_11000_CP012831.1_761472	CP012831.1	761352	761592	761472	241	None	0.1	4.44826	2.98182	Intragenic		AO356_03420	operon 391		UDP-N-acetyl-D-glucosamine dehydrogenase
n2c3	AO356_11000	(AO356_11000)_2	-AcPO4	2	N2C3_input_2	AO356_11000_CP012831.1_762491	CP012831.1	762371	762611	762491	241	None	0.1	4.28507	2.98182					762554:TGCCATCATTATGACA		762456	5.44	ATGgCgG-3-gTGAggG	AO356_03420	-291	760852	UDP-N-acetyl-D-glucosamine dehydrogenase
n2c3	AO356_11000	(AO356_11000)_2	-AcPO4	2	N2C3_input_2	AO356_11000_CP012831.1_1025126	CP012831.1	1025006	1025246	1025126	241	None	0.1	4.04754	2.98182	Intragenic		AO356_04545			permease
n2c3	AO356_11000	(AO356_11000)_2	-AcPO4	2	N2C3_input_2	AO356_11000_CP012831.1_1087831	CP012831.1	1087711	1087951	1087831	241	None	0.1	4.16477	2.98182	Upstream/Intragenic	locus_00962	AO356_04830;AO356_04835	operon 552;operon 551		acyl-CoA dehydrogenase;hemolysin	1087809	5.67	CTcTCAT-3-CTGgCAc	AO356_04830	-4	1086933	acyl-CoA dehydrogenase
n2c3	AO356_11000	(AO356_11000)_4	+AcPO4	1	N2C3_input_2	AO356_11000_CP012831.1_1202450	CP012831.1	1202345	1202555	1202450	211	None	0.1	4.36436	3.06707	Intragenic		AO356_05335			ABC transporter ATP-binding protein
n2c3	AO356_11000	(AO356_11000)_4	+AcPO4	1	N2C3_input_2	AO356_11000_CP012831.1_1382466	CP012831.1	1382361	1382571	1382466	211	None	0.1	4.1985	3.06707	Intragenic		AO356_06240	operon 702		peptide chain release factor 2
n2c3	AO356_11000	(AO356_11000)_1	-AcPO4	1	N2C3_input_2	AO356_11000_CP012831.1_1429583	CP012831.1	1429463	1429703	1429583	241	None	0.1	4.23928	2.72181	Intragenic		AO356_06450			tRNA (mo5U34)-methyltransferase
n2c3	AO356_11000	(AO356_11000)_4	+AcPO4	1	N2C3_input_2	AO356_11000_CP012831.1_1611464	CP012831.1	1611359	1611569	1611464	211	None	0.1	4.07517	3.06707	Intragenic		AO356_07290;AO356_07295	operon 807		glycine/betaine ABC transporter permease;glycine/betaine ABC transporter substrate-binding protein
n2c3	AO356_11000	(AO356_11000)_3	+AcPO4	3	N2C3_input_2	AO356_11000_CP012831.1_1830205	CP012831.1	1830095	1830315	1830205	221	None	0.1	6.31856	2.92376	Intragenic		AO356_08175;AO356_08180	operon 900		diguanylate cyclase;chemotaxis protein	1830200	6.35	CgGTCAT-4-CTGTaAc	AO356_08180	-70	1830270	chemotaxis protein
n2c3	AO356_11000	(AO356_11000)_1	-AcPO4	1	N2C3_input_2	AO356_11000_CP012831.1_1830217	CP012831.1	1830097	1830337	1830217	241	None	0.1	4.59185	2.72181	Intragenic		AO356_08175;AO356_08180	operon 900		diguanylate cyclase;chemotaxis protein	1830200	6.35	CgGTCAT-4-CTGTaAc	AO356_08180	-70	1830270	chemotaxis protein
n2c3	AO356_11000	(AO356_11000)_2	-AcPO4	2	N2C3_input_2	AO356_11000_CP012831.1_1830235	CP012831.1	1830115	1830355	1830235	241	None	0.1	4.10803	2.98182	Intragenic		AO356_08175;AO356_08180	operon 900		diguanylate cyclase;chemotaxis protein	1830200	6.35	CgGTCAT-4-CTGTaAc	AO356_08180	-70	1830270	chemotaxis protein
n2c3	AO356_11000	(AO356_11000)_1	-AcPO4	1	N2C3_input_2	AO356_11000_CP012831.1_2176839	CP012831.1	2176719	2176959	2176839	241	None	0.1	4.04074	2.72181	Upstream/Intragenic	locus_01914	AO356_09610		2176770:GCGAGCTTGCTCGC	hypothetical protein
n2c3	AO356_11000	(AO356_11000)_1	-AcPO4	1	N2C3_input_2	AO356_11000_CP012831.1_2426360	CP012831.1	2426240	2426480	2426360	241	None	0.1	4.02342	2.72181	Upstream/Intragenic	locus_02120	AO356_10645;AO356_10650	operon 1143;operon 1144		Crp/Fnr family transcriptional regulator;hypothetical protein	2426369	5.15	gTGtCgG-4-cTGACAG	AO356_10650	-72	2426441	hypothetical protein
n2c3	AO356_11000	(AO356_11000)_2	-AcPO4	2	N2C3_input_2	AO356_11000_CP012831.1_2497590	CP012831.1	2497470	2497710	2497590	241	None	0.1	10.7166	2.98182	Upstream/Intragenic	locus_02190	AO356_10995;AO356_11000	operon 1187;operon 1188	2497627:AGACAGTTAAATGACA	hypothetical protein;phosphate regulon transcriptional regulatory protein PhoB	2497584	9.85	CTGTCAc-4-CTGcaAT-4-CcGTtAT	AO356_11000	-72	2497656	phosphate regulon transcriptional regulatory protein PhoB
n2c3	AO356_11000	(AO356_11000)_1	-AcPO4	1	N2C3_input_2	AO356_11000_CP012831.1_2497598	CP012831.1	2497478	2497718	2497598	241	None	0.1	9.11746	2.72181	Upstream/Intragenic	locus_02190	AO356_10995;AO356_11000	operon 1187;operon 1188		hypothetical protein;phosphate regulon transcriptional regulatory protein PhoB	2497584	9.85	CTGTCAc-4-CTGcaAT-4-CcGTtAT	AO356_11000	-72	2497656	phosphate regulon transcriptional regulatory protein PhoB
n2c3	AO356_11000	(AO356_11000)_3	+AcPO4	3	N2C3_input_2	AO356_11000_CP012831.1_2497608	CP012831.1	2497498	2497718	2497608	221	None	0.1	6.25651	2.92376	Upstream/Intragenic	locus_02190	AO356_10995;AO356_11000	operon 1187;operon 1188		hypothetical protein;phosphate regulon transcriptional regulatory protein PhoB	2497584	9.85	CTGTCAc-4-CTGcaAT-4-CcGTtAT	AO356_11000	-72	2497656	phosphate regulon transcriptional regulatory protein PhoB
n2c3	AO356_11000	(AO356_11000)_4	+AcPO4	1	N2C3_input_2	AO356_11000_CP012831.1_2497617	CP012831.1	2497512	2497722	2497617	211	None	0.1	10.5959	3.06707	Upstream/Intragenic	locus_02190	AO356_11000	operon 1188		phosphate regulon transcriptional regulatory protein PhoB	2497584	9.85	CTGTCAc-4-CTGcaAT-4-CcGTtAT	AO356_11000	-72	2497656	phosphate regulon transcriptional regulatory protein PhoB
n2c3	AO356_11000	(AO356_11000)_4	+AcPO4	1	N2C3_input_2	AO356_11000_CP012831.1_2509517	CP012831.1	2509412	2509622	2509517	211	None	0.1	36.1701	3.06707	Upstream/Intragenic	locus_02199	AO356_11040		2509600:GGGAGCGGGCTTGCTCAC	phosphate ABC transporter permease	2509546	10.26	gcGTCAc-4-CTGTCAT-4-CTGTCAT	AO356_11040	-50	2507211	phosphate ABC transporter permease
n2c3	AO356_11000	(AO356_11000)_3	+AcPO4	3	N2C3_input_2	AO356_11000_CP012831.1_2509522	CP012831.1	2509412	2509632	2509522	221	None	0.1	27.1812	2.92376	Upstream/Intragenic	locus_02199	AO356_11040		2509434:ATTGAAATCAAT	phosphate ABC transporter permease	2509546	10.26	gcGTCAc-4-CTGTCAT-4-CTGTCAT	AO356_11040	-50	2507211	phosphate ABC transporter permease
n2c3	AO356_11000	(AO356_11000)_2	-AcPO4	2	N2C3_input_2	AO356_11000_CP012831.1_2509527	CP012831.1	2509407	2509647	2509527	241	None	0.1	40.963	2.98182	Upstream/Intragenic	locus_02199	AO356_11040		2509520:TGACAGAAAGATGACA	phosphate ABC transporter permease	2509546	10.26	gcGTCAc-4-CTGTCAT-4-CTGTCAT	AO356_11040	-50	2507211	phosphate ABC transporter permease
n2c3	AO356_11000	(AO356_11000)_1	-AcPO4	1	N2C3_input_2	AO356_11000_CP012831.1_2509535	CP012831.1	2509415	2509655	2509535	241	None	0.1	30.5044	2.72181	Upstream/Intragenic	locus_02199	AO356_11040		2509604:GTGAGCAAGCCCGC	phosphate ABC transporter permease	2509546	10.26	gcGTCAc-4-CTGTCAT-4-CTGTCAT	AO356_11040	-50	2507211	phosphate ABC transporter permease
n2c3	AO356_11000	(AO356_11000)_2	-AcPO4	2	N2C3_input_2	AO356_11000_CP012831.1_2510774	CP012831.1	2510654	2510894	2510774	241	None	0.1	14.4796	2.98182	Upstream/Intragenic	locus_02200	AO356_11045	operon 1191		phosphate-binding protein	2510808	8.37	CTtTCAT-4-tTGTCAT-4-CaGcCAT	AO356_11045	-92	2509718	phosphate-binding protein
n2c3	AO356_11000	(AO356_11000)_1	-AcPO4	1	N2C3_input_2	AO356_11000_CP012831.1_2510782	CP012831.1	2510662	2510902	2510782	241	None	0.1	14.5989	2.72181	Upstream/Intragenic	locus_02200	AO356_11045	operon 1191	2510852:GCGAGCTTGCTCGC	phosphate-binding protein	2510808	8.37	CTtTCAT-4-tTGTCAT-4-CaGcCAT	AO356_11045	-92	2509718	phosphate-binding protein
n2c3	AO356_11000	(AO356_11000)_4	+AcPO4	1	N2C3_input_2	AO356_11000_CP012831.1_2510787	CP012831.1	2510682	2510892	2510787	211	None	0.1	9.70011	3.06707	Upstream/Intragenic	locus_02200	AO356_11045	operon 1191	2510852:GGGAGCGAGCTTGCTCGC	phosphate-binding protein	2510808	8.37	CTtTCAT-4-tTGTCAT-4-CaGcCAT	AO356_11045	-92	2509718	phosphate-binding protein
n2c3	AO356_11000	(AO356_11000)_3	+AcPO4	3	N2C3_input_2	AO356_11000_CP012831.1_2510793	CP012831.1	2510683	2510903	2510793	221	None	0.1	8.82851	2.92376	Upstream/Intragenic	locus_02200	AO356_11045	operon 1191		phosphate-binding protein	2510808	8.37	CTtTCAT-4-tTGTCAT-4-CaGcCAT	AO356_11045	-92	2509718	phosphate-binding protein
n2c3	AO356_11000	(AO356_11000)_3	+AcPO4	3	N2C3_input_2	AO356_11000_CP012831.1_2596464	CP012831.1	2596354	2596574	2596464	221	None	0.1	4.06581	2.92376	Intragenic		AO356_11440			endonuclease
n2c3	AO356_11000	(AO356_11000)_4	+AcPO4	1	N2C3_input_2	AO356_11000_CP012831.1_2909643	CP012831.1	2909538	2909748	2909643	211	None	0.1	4.45508	2.25715	Upstream/Intragenic	locus_02544	AO356_12770	operon 1381	2909612:GCGAGGGAGCTTGCTCCC;2909543:GCGAGGGAGCTTGCTCCC	hypothetical protein
n2c3	AO356_11000	(AO356_11000)_4	+AcPO4	1	N2C3_input_2	AO356_11000_CP012831.1_2934082	CP012831.1	2933977	2934187	2934082	211	None	0.1	9.4886	3.06707	Upstream/Intragenic	locus_02568	AO356_12890	operon 1399		delta-aminolevulinic acid dehydratase	2934073	6.56	CTGTCAc-4-tcGTCAT	AO356_12890	-72	2934145	delta-aminolevulinic acid dehydratase
n2c3	AO356_11000	(AO356_11000)_2	-AcPO4	2	N2C3_input_2	AO356_11000_CP012831.1_2934092	CP012831.1	2933972	2934212	2934092	241	None	0.1	8.1533	2.98182	Upstream/Intragenic	locus_02568	AO356_12890	operon 1399		delta-aminolevulinic acid dehydratase	2934073	6.56	CTGTCAc-4-tcGTCAT	AO356_12890	-72	2934145	delta-aminolevulinic acid dehydratase
n2c3	AO356_11000	(AO356_11000)_1	-AcPO4	1	N2C3_input_2	AO356_11000_CP012831.1_2934093	CP012831.1	2933973	2934213	2934093	241	None	0.1	9.10281	2.72181	Upstream/Intragenic	locus_02568	AO356_12890	operon 1399		delta-aminolevulinic acid dehydratase	2934073	6.56	CTGTCAc-4-tcGTCAT	AO356_12890	-72	2934145	delta-aminolevulinic acid dehydratase
n2c3	AO356_11000	(AO356_11000)_1	-AcPO4	1	N2C3_input_2	AO356_11000_CP012831.1_2949848	CP012831.1	2949728	2949968	2949848	241	None	0.1	15.1161	2.72181	Upstream/Intragenic	locus_02582	AO356_12955	operon 1407		glycerol-3-phosphate transporter	2949868	5.93	CgGTaAc-4-CTGTaAc	AO356_12955	-58	2948461	glycerol-3-phosphate transporter
n2c3	AO356_11000	(AO356_11000)_3	+AcPO4	3	N2C3_input_2	AO356_11000_CP012831.1_2949851	CP012831.1	2949741	2949961	2949851	221	None	0.1	8.71041	2.92376	Upstream/Intragenic	locus_02582	AO356_12955	operon 1407		glycerol-3-phosphate transporter	2949868	5.93	CgGTaAc-4-CTGTaAc	AO356_12955	-58	2948461	glycerol-3-phosphate transporter
n2c3	AO356_11000	(AO356_11000)_4	+AcPO4	1	N2C3_input_2	AO356_11000_CP012831.1_2949853	CP012831.1	2949748	2949958	2949853	211	None	0.1	10.166	3.06707	Upstream/Intragenic	locus_02582	AO356_12955	operon 1407		glycerol-3-phosphate transporter	2949868	5.93	CgGTaAc-4-CTGTaAc	AO356_12955	-58	2948461	glycerol-3-phosphate transporter
n2c3	AO356_11000	(AO356_11000)_2	-AcPO4	2	N2C3_input_2	AO356_11000_CP012831.1_2949856	CP012831.1	2949736	2949976	2949856	241	None	0.1	12.5608	2.98182	Upstream/Intragenic	locus_02582	AO356_12955	operon 1407		glycerol-3-phosphate transporter	2949868	5.93	CgGTaAc-4-CTGTaAc	AO356_12955	-58	2948461	glycerol-3-phosphate transporter
n2c3	AO356_11000	(AO356_11000)_4	+AcPO4	1	N2C3_input_2	AO356_11000_CP012831.1_3050910	CP012831.1	3050805	3051015	3050910	211	None	0.1	4.28509	3.06707	Intragenic		AO356_13455			uracil phosphoribosyltransferase
n2c3	AO356_11000	(AO356_11000)_2	-AcPO4	2	N2C3_input_2	AO356_11000_CP012831.1_3115932	CP012831.1	3115812	3116052	3115932	241	None	0.1	4.3274	2.98182	Upstream/Intragenic	locus_02738	AO356_13745	operon 1493	3115923:TGTCACGAAGATTACA	amino acid ABC transporter substrate-binding protein	3115910	5.73	CTGTCgT-4-gTGTaAT	AO356_13745	-139	3116049	amino acid ABC transporter substrate-binding protein
n2c3	AO356_11000	(AO356_11000)_1	-AcPO4	1	N2C3_input_2	AO356_11000_CP012831.1_3193707	CP012831.1	3193587	3193827	3193707	241	None	0.1	4.80809	2.72181	Intragenic		AO356_14070			TonB-dependent receptor
n2c3	AO356_11000	(AO356_11000)_2	-AcPO4	2	N2C3_input_2	AO356_11000_CP012831.1_3741661	CP012831.1	3741541	3741781	3741661	241	None	0.1	4.01864	2.35984	Upstream/Intragenic	locus_03302	AO356_16565;AO356_16570	operon 1775;operon 1776		uracil phosphoribosyltransferase;hypoxanthine-guanine phosphoribosyltransferase
n2c3	AO356_11000	(AO356_11000)_1	-AcPO4	1	N2C3_input_2	AO356_11000_CP012831.1_3769072	CP012831.1	3768952	3769192	3769072	241	None	0.1	8.04298	2.72181	Intragenic		AO356_16705;AO356_16710	operon 1796		glycoside hydrolase;cysteine biosynthesis protein CysZ	3769097	8.68	CcGTCAc-4-CcaTCAT-4-gcGTCAc	AO356_16705	-37	3767861	glycoside hydrolase
n2c3	AO356_11000	(AO356_11000)_2	-AcPO4	2	N2C3_input_2	AO356_11000_CP012831.1_3828997	CP012831.1	3828877	3829117	3828997	241	None	0.1	4.38689	2.98182	Upstream/Intragenic	locus_03387	AO356_16995	operon 1831		hypothetical protein
n2c3	AO356_11000	(AO356_11000)_1	-AcPO4	1	N2C3_input_2	AO356_11000_CP012831.1_4173863	CP012831.1	4173743	4173983	4173863	241	None	0.1	4.64162	2.72181	Upstream/Intragenic	locus_03698	AO356_18550	operon 1998		magnesium transporter CorA
n2c3	AO356_11000	(AO356_11000)_1	-AcPO4	1	N2C3_input_2	AO356_11000_CP012831.1_4340750	CP012831.1	4340630	4340870	4340750	241	None	0.1	4.4937	2.72181	Upstream/Intragenic	locus_03854	AO356_19330;AO356_19335	operon 2098;operon 2099		diguanylate phosphodiesterase;peptidase S41	4340749	8.71	gTGTCAT-4-CTGaCAT-4-CTGTCgT	AO356_19330	-84	4338878	diguanylate phosphodiesterase
n2c3	AO356_11000	(AO356_11000)_2	-AcPO4	2	N2C3_input_2	AO356_11000_CP012831.1_4340758	CP012831.1	4340638	4340878	4340758	241	None	0.1	7.10387	2.98182	Upstream/Intragenic	locus_03854	AO356_19330;AO356_19335	operon 2098;operon 2099	4340734:TGTCAGTTTGATGACA	diguanylate phosphodiesterase;peptidase S41	4340749	8.71	gTGTCAT-4-CTGaCAT-4-CTGTCgT	AO356_19330	-84	4338878	diguanylate phosphodiesterase
n2c3	AO356_11000	(AO356_11000)_4	+AcPO4	1	N2C3_input_2	AO356_11000_CP012831.1_4340781	CP012831.1	4340676	4340886	4340781	211	None	0.1	9.68564	3.06707	Upstream/Intragenic	locus_03854	AO356_19335	operon 2099		peptidase S41	4340749	8.71	gTGTCAT-4-CTGaCAT-4-CTGTCgT	AO356_19330	-84	4338878	diguanylate phosphodiesterase
n2c3	AO356_11000	(AO356_11000)_4	+AcPO4	1	N2C3_input_2	AO356_11000_CP012831.1_4433472	CP012831.1	4433367	4433577	4433472	211	None	0.1	4.15776	3.06707	Intragenic		AO356_19770			3-oxoacyl-ACP synthase
n2c3	AO356_11000	(AO356_11000)_2	-AcPO4	2	N2C3_input_2	AO356_11000_CP012831.1_4572713	CP012831.1	4572593	4572833	4572713	241	None	0.1	7.55835	2.98182	Upstream/Intragenic	locus_04086	AO356_20490	operon 2225		hypothetical protein
n2c3	AO356_11000	(AO356_11000)_1	-AcPO4	1	N2C3_input_2	AO356_11000_CP012831.1_4572734	CP012831.1	4572614	4572854	4572734	241	None	0.1	6.47942	2.72181	Upstream/Intragenic	locus_04086	AO356_20490	operon 2225		hypothetical protein
n2c3	AO356_11000	(AO356_11000)_3	+AcPO4	3	N2C3_input_2	AO356_11000_CP012831.1_4792171	CP012831.1	4792061	4792281	4792171	221	None	0.1	4.10867	2.92376	Intragenic		AO356_21380	operon 2335	4792207:ATCGACCTCAAT	tRNA-dihydrouridine synthase C
n2c3	AO356_11000	(AO356_11000)_4	+AcPO4	1	N2C3_input_2	AO356_11000_CP012831.1_4832281	CP012831.1	4832176	4832386	4832281	211	None	0.1	4.6846	3.06707	Intragenic		AO356_21580	operon 2358		branched-chain amino acid ABC transporter permease
n2c3	AO356_11000	(AO356_11000)_3	+AcPO4	3	N2C3_input_2	AO356_11000_CP012831.1_5032401	CP012831.1	5032291	5032511	5032401	221	None	0.1	4.07847	2.92376	Upstream/Intragenic	locus_04490	AO356_22510	operon 2469		glyoxalase
n2c3	AO356_11000	(AO356_11000)_3	+AcPO4	3	N2C3_input_2	AO356_11000_CP012831.1_5283805	CP012831.1	5283695	5283915	5283805	221	None	0.1	4.79717	2.92376	Intragenic		AO356_23565	operon 2595		peptidase
n2c3	AO356_11000	(AO356_11000)_1	-AcPO4	1	N2C3_input_2	AO356_11000_CP012831.1_5347563	CP012831.1	5347443	5347683	5347563	241	None	0.1	4.67387	2.72181	Intragenic		AO356_23840;AO356_23845			hypothetical protein;XRE family transcriptional regulator
n2c3	AO356_11000	(AO356_11000)_4	+AcPO4	1	N2C3_input_2	AO356_11000_CP012831.1_5386179	CP012831.1	5386074	5386284	5386179	211	None	0.1	5.35784	3.06707	Intragenic		AO356_24025;AO356_24030			cysteine dioxygenase;sulfurtransferase
n2c3	AO356_11000	(AO356_11000)_2	-AcPO4	2	N2C3_input_2	AO356_11000_CP012831.1_5400106	CP012831.1	5399986	5400226	5400106	241	None	0.1	4.17319	2.98182	Intragenic		AO356_24080	operon 2653		ABC transporter substrate-binding protein
n2c3	AO356_11000	(AO356_11000)_4	+AcPO4	1	N2C3_input_2	AO356_11000_CP012831.1_5635107	CP012831.1	5635002	5635212	5635107	211	None	0.1	5.14733	3.06707	Intragenic		AO356_24865;AO356_24870	operon 2741;operon 2740		Valyl-tRNA synthetase;Fis family transcriptional regulator
n2c3	AO356_11000	(AO356_11000)_4	+AcPO4	1	N2C3_input_2	AO356_11000_CP012831.1_5752939	CP012831.1	5752834	5753044	5752939	211	None	0.1	4.68443	3.06707	Intragenic		AO356_25440	operon 2793		histidine kinase
n2c3	AO356_11000	(AO356_11000)_3	+AcPO4	3	N2C3_input_2	AO356_11000_CP012831.1_5860819	CP012831.1	5860709	5860929	5860819	221	None	0.1	29.155	2.92376	Upstream/Intragenic	locus_05168	AO356_25915	operon 2839		NUDIX hydrolase	5860831	6.24	ATttCAG-4-ATGACAG	AO356_25915	-36	5860433	NUDIX hydrolase
n2c3	AO356_11000	(AO356_11000)_1	-AcPO4	1	N2C3_input_2	AO356_11000_CP012831.1_5860827	CP012831.1	5860707	5860947	5860827	241	None	0.1	20.4008	2.72181	Upstream/Intragenic	locus_05168	AO356_25915	operon 2839		NUDIX hydrolase	5860831	6.24	ATttCAG-4-ATGACAG	AO356_25915	-36	5860433	NUDIX hydrolase
n2c3	AO356_11000	(AO356_11000)_4	+AcPO4	1	N2C3_input_2	AO356_11000_CP012831.1_5860828	CP012831.1	5860723	5860933	5860828	211	None	0.1	31.2658	3.06707	Upstream/Intragenic	locus_05168	AO356_25915	operon 2839		NUDIX hydrolase	5860831	6.24	ATttCAG-4-ATGACAG	AO356_25915	-36	5860433	NUDIX hydrolase
n2c3	AO356_11000	(AO356_11000)_2	-AcPO4	2	N2C3_input_2	AO356_11000_CP012831.1_5860834	CP012831.1	5860714	5860954	5860834	241	None	0.1	48.1026	2.98182	Upstream/Intragenic	locus_05168	AO356_25915	operon 2839	5860816:TTTCAGTTTAATGACA	NUDIX hydrolase	5860831	6.24	ATttCAG-4-ATGACAG	AO356_25915	-36	5860433	NUDIX hydrolase
n2c3	AO356_11000	(AO356_11000)_2	-AcPO4	2	N2C3_input_2	AO356_11000_CP012831.1_6475108	CP012831.1	6474988	6475228	6475108	241	None	0.1	4.16043	2.98182	Intragenic		AO356_28210			hypothetical protein
n2c3	AO356_11000	(AO356_11000)_3	+AcPO4	3	N2C3_input_2	AO356_11000_CP012831.1_6556940	CP012831.1	6556830	6557050	6556940	221	None	0.1	4.5465	2.92376	Intragenic		AO356_28270			non-ribosomal peptide synthetase
n2c3	AO356_11000	(AO356_11000)_1	-AcPO4	1	N2C3_input_2	AO356_11000_CP012831.1_6631258	CP012831.1	6631138	6631378	6631258	241	None	0.1	4.16437	2.72181	Intragenic		AO356_28530			mannonate dehydratase
n2c3	AO356_11000	(AO356_11000)_4	+AcPO4	1	N2C3_input_2	AO356_11000_CP012831.1_6933488	CP012831.1	6933383	6933593	6933488	211	None	0.1	4.31677	3.06707	Intragenic		AO356_29820			phosphohydrolase
Pf6N2E2_4066
n2e2	Pf6N2E2_4066	Pf6N2E2_4066_3	+AcPO4	3	N2E2_input_2	Pf6N2E2_4066_NZ_CP015225.1_193581	NZ_CP015225.1	193461	193701	193581	241	None	0.1	8.9726	2.85794	Upstream/Intragenic	locus_0107	Pf6N2E2_141		193583:AGTCAGGTTACTGAAA	Phosphate ABC transporter, periplasmic phosphate-binding protein PstS (TC 3.A.1.7.1)	193616	8.19	CcGTCgc-4-CTGTCAc-4-CaGTaAc	Pf6N2E2_141	-77	192205	Phosphate ABC transporter, periplasmic phosphate-binding protein PstS (TC 3.A.1.7.1)
n2e2	Pf6N2E2_4066	Pf6N2E2_4066_4	+AcPO4	4	N2E2_input_2	Pf6N2E2_4066_NZ_CP015225.1_193590	NZ_CP015225.1	193470	193710	193590	241	None	0.1	10.7509	2.78888	Upstream/Intragenic	locus_0107	Pf6N2E2_141		193583:AGTCAGGTTACTGAAA	Phosphate ABC transporter, periplasmic phosphate-binding protein PstS (TC 3.A.1.7.1)	193616	8.19	CcGTCgc-4-CTGTCAc-4-CaGTaAc	Pf6N2E2_141	-77	192205	Phosphate ABC transporter, periplasmic phosphate-binding protein PstS (TC 3.A.1.7.1)
n2e2	Pf6N2E2_4066	Pf6N2E2_4066_1	-AcPO4	1	N2E2_input_2	Pf6N2E2_4066_NZ_CP015225.1_193590	NZ_CP015225.1	193460	193720	193590	261	None	0.1	8.46334	2.65801	Upstream/Intragenic	locus_0107	Pf6N2E2_141		193583:AGTCAGGTTACTGAAA	Phosphate ABC transporter, periplasmic phosphate-binding protein PstS (TC 3.A.1.7.1)	193616	8.19	CcGTCgc-4-CTGTCAc-4-CaGTaAc	Pf6N2E2_141	-77	192205	Phosphate ABC transporter, periplasmic phosphate-binding protein PstS (TC 3.A.1.7.1)
n2e2	Pf6N2E2_4066	Pf6N2E2_4066_2	-AcPO4	2	N2E2_input_2	Pf6N2E2_4066_NZ_CP015225.1_193605	NZ_CP015225.1	193480	193730	193605	251	None	0.1	5.63005	2.27184	Upstream/Intragenic	locus_0107	Pf6N2E2_141		193583:AGTCAGGTTACTGAAA	Phosphate ABC transporter, periplasmic phosphate-binding protein PstS (TC 3.A.1.7.1)	193616	8.19	CcGTCgc-4-CTGTCAc-4-CaGTaAc	Pf6N2E2_141	-77	192205	Phosphate ABC transporter, periplasmic phosphate-binding protein PstS (TC 3.A.1.7.1)
n2e2	Pf6N2E2_4066	Pf6N2E2_4066_4	+AcPO4	4	N2E2_input_2	Pf6N2E2_4066_NZ_CP015225.1_1459687	NZ_CP015225.1	1459567	1459807	1459687	241	None	0.1	40.4508	2.78888	Upstream/Intragenic	locus_0875	Pf6N2E2_1248		1459698:TTTCACTTTAATGACA	MutT/nudix family protein	There is a putative site with two strong repeat units and very weak middle unit, not identified by site search
n2e2	Pf6N2E2_4066	Pf6N2E2_4066_2	-AcPO4	2	N2E2_input_2	Pf6N2E2_4066_NZ_CP015225.1_1459699	NZ_CP015225.1	1459574	1459824	1459699	251	None	0.1	9.62876	2.27184	Upstream/Intragenic	locus_0875	Pf6N2E2_1248		1459698:TTTCACTTTAATGACA	MutT/nudix family protein	There is a putative site with two strong repeat units and very weak middle unit, not identified by site search
n2e2	Pf6N2E2_4066	Pf6N2E2_4066_1	-AcPO4	1	N2E2_input_2	Pf6N2E2_4066_NZ_CP015225.1_1459709	NZ_CP015225.1	1459579	1459839	1459709	261	None	0.1	17.7127	2.65801	Upstream/Intragenic	locus_0875	Pf6N2E2_1248		1459698:TTTCACTTTAATGACA	MutT/nudix family protein	There is a putative site with two strong repeat units and very weak middle unit, not identified by site search
n2e2	Pf6N2E2_4066	Pf6N2E2_4066_3	+AcPO4	3	N2E2_input_2	Pf6N2E2_4066_NZ_CP015225.1_1459713	NZ_CP015225.1	1459593	1459833	1459713	241	None	0.1	35.1372	2.85794	Upstream/Intragenic	locus_0875	Pf6N2E2_1248		1459698:TTTCACTTTAATGACA	MutT/nudix family protein	There is a putative site with two strong repeat units and very weak middle unit, not identified by site search
n2e2	Pf6N2E2_4066	Pf6N2E2_4066_1	-AcPO4	1	N2E2_input_2	Pf6N2E2_4066_NZ_CP015225.1_2376022	NZ_CP015225.1	2375892	2376152	2376022	261	None	0.1	4.72006	2.65801	Intragenic		Pf6N2E2_2003		2376030:TGACAAGAGAGTGACA	hypothetical protein	2376045	6.75	CTGTCAc-4-tTGTCAT	Pf6N2E2_2003	342	2375233	hypothetical protein
n2e2	Pf6N2E2_4066	Pf6N2E2_4066_3	+AcPO4	3	N2E2_input_2	Pf6N2E2_4066_NZ_CP015225.1_2376050	NZ_CP015225.1	2375930	2376170	2376050	241	None	0.1	4.15529	2.85794	Intragenic		Pf6N2E2_2003		2376030:TGACAAGAGAGTGACA	hypothetical protein	2376045	6.75	CTGTCAc-4-tTGTCAT	Pf6N2E2_2003	342	2375233	hypothetical protein
n2e2	Pf6N2E2_4066	Pf6N2E2_4066_2	-AcPO4	2	N2E2_input_2	Pf6N2E2_4066_NZ_CP015225.1_2677664	NZ_CP015225.1	2677539	2677789	2677664	251	None	0.1	4.07411	2.27184	Upstream/Intragenic	locus_1592	Pf6N2E2_2262		2677665:TGACAGTCCCGTGACA	Phosphonoacetaldehyde phosphonohydrolase-related protein	2677652	9.71	CctTCAT-4-CTGTCAc-4-CTGTCAT	Pf6N2E2_2262	-70	2677722	Phosphonoacetaldehyde phosphonohydrolase-related protein
n2e2	Pf6N2E2_4066	Pf6N2E2_4066_1	-AcPO4	1	N2E2_input_2	Pf6N2E2_4066_NZ_CP015225.1_2677667	NZ_CP015225.1	2677537	2677797	2677667	261	None	0.1	4.0037	2.65801	Upstream/Intragenic	locus_1592	Pf6N2E2_2262		2677665:TGACAGTCCCGTGACA	Phosphonoacetaldehyde phosphonohydrolase-related protein	2677652	9.71	CctTCAT-4-CTGTCAc-4-CTGTCAT	Pf6N2E2_2262	-70	2677722	Phosphonoacetaldehyde phosphonohydrolase-related protein
n2e2	Pf6N2E2_4066	Pf6N2E2_4066_4	+AcPO4	4	N2E2_input_2	Pf6N2E2_4066_NZ_CP015225.1_2677679	NZ_CP015225.1	2677559	2677799	2677679	241	None	0.1	4.10416	2.78888	Upstream/Intragenic	locus_1592	Pf6N2E2_2262		2677665:TGACAGTCCCGTGACA	Phosphonoacetaldehyde phosphonohydrolase-related protein	2677652	9.71	CctTCAT-4-CTGTCAc-4-CTGTCAT	Pf6N2E2_2262	-70	2677722	Phosphonoacetaldehyde phosphonohydrolase-related protein
n2e2	Pf6N2E2_4066	Pf6N2E2_4066_4	+AcPO4	4	N2E2_input_2	Pf6N2E2_4066_NZ_CP015225.1_3100828	NZ_CP015225.1	3100708	3100948	3100828	241	None	0.1	4.08122	2.78888	Upstream/Intragenic	locus_1845	Pf6N2E2_2638;Pf6N2E2_2639		3100831:AGTCCATTACATGACA	Ser/Thr protein phosphatase family protein, UDP-2,3-diacylglucosamine hydrolase (EC 3.6.1.-) homolog;Transcriptional regulator, AraC family
n2e2	Pf6N2E2_4066	Pf6N2E2_4066_3	+AcPO4	3	N2E2_input_2	Pf6N2E2_4066_NZ_CP015225.1_3100852	NZ_CP015225.1	3100732	3100972	3100852	241	None	0.1	5.7164	2.85794	Upstream/Intragenic	locus_1845	Pf6N2E2_2638;Pf6N2E2_2639		3100831:AGTCCATTACATGACA	Ser/Thr protein phosphatase family protein, UDP-2,3-diacylglucosamine hydrolase (EC 3.6.1.-) homolog;Transcriptional regulator, AraC family
n2e2	Pf6N2E2_4066	Pf6N2E2_4066_3	+AcPO4	3	N2E2_input_2	Pf6N2E2_4066_NZ_CP015225.1_3302590	NZ_CP015225.1	3302470	3302710	3302590	241	None	0.1	4.85043	2.85794	Upstream/Intragenic	locus_1968	Pf6N2E2_2814;Pf6N2E2_2815			Acyl-CoA dehydrogenase; probable dibenzothiophene desulfurization enzyme;Putative hemolysin	There is a putative site with two strong repeat units and very weak middle unit, not identified by site search
n2e2	Pf6N2E2_4066	Pf6N2E2_4066_4	+AcPO4	4	N2E2_input_2	Pf6N2E2_4066_NZ_CP015225.1_3302598	NZ_CP015225.1	3302478	3302718	3302598	241	None	0.1	4.3744	2.78888	Upstream/Intragenic	locus_1968	Pf6N2E2_2814;Pf6N2E2_2815			Acyl-CoA dehydrogenase; probable dibenzothiophene desulfurization enzyme;Putative hemolysin	There is a putative site with two strong repeat units and very weak middle unit, not identified by site search
n2e2	Pf6N2E2_4066	Pf6N2E2_4066_4	+AcPO4	4	N2E2_input_2	Pf6N2E2_4066_NZ_CP015225.1_4090134	NZ_CP015225.1	4090014	4090254	4090134	241	None	0.1	6.55969	2.78888	Intragenic		Pf6N2E2_3508;Pf6N2E2_3509		4090119:GGTCATAAACCTGTAA	Probable two-component response regulator;Methyl-accepting chemotaxis protein I (serine chemoreceptor protein)	4090117	6.35	CgGTCAT-4-CTGTaAc	Pf6N2E2_3509	-70	4090187	Methyl-accepting chemotaxis protein I (serine chemoreceptor protein)
n2e2	Pf6N2E2_4066	Pf6N2E2_4066_3	+AcPO4	3	N2E2_input_2	Pf6N2E2_4066_NZ_CP015225.1_4090140	NZ_CP015225.1	4090020	4090260	4090140	241	None	0.1	4.36905	2.85794	Intragenic		Pf6N2E2_3508;Pf6N2E2_3509		4090119:GGTCATAAACCTGTAA	Probable two-component response regulator;Methyl-accepting chemotaxis protein I (serine chemoreceptor protein)	4090117	6.35	CgGTCAT-4-CTGTaAc	Pf6N2E2_3509	-70	4090187	Methyl-accepting chemotaxis protein I (serine chemoreceptor protein)
n2e2	Pf6N2E2_4066	Pf6N2E2_4066_3	+AcPO4	3	N2E2_input_2	Pf6N2E2_4066_NZ_CP015225.1_4740693	NZ_CP015225.1	4740573	4740813	4740693	241	None	0.1	17.6751	2.85794	Upstream/Intragenic	locus_2807	Pf6N2E2_4065;Pf6N2E2_4066		4740717:AGACAGTTAAATGACA;4740613:AGTCCGAATCCTGACA	Orf21; putative lipoprotein;Phosphate regulon transcriptional regulatory protein PhoB (SphR)	4740674	9.85	CTGTCAc-4-CTGcaAT-4-CcGTtAT	Pf6N2E2_4066	-72	4740746	Phosphate regulon transcriptional regulatory protein PhoB (SphR)
n2e2	Pf6N2E2_4066	Pf6N2E2_4066_4	+AcPO4	4	N2E2_input_2	Pf6N2E2_4066_NZ_CP015225.1_4740705	NZ_CP015225.1	4740585	4740825	4740705	241	None	0.1	15.5154	2.78888	Upstream/Intragenic	locus_2807	Pf6N2E2_4065;Pf6N2E2_4066		4740717:AGACAGTTAAATGACA;4740613:AGTCCGAATCCTGACA	Orf21; putative lipoprotein;Phosphate regulon transcriptional regulatory protein PhoB (SphR)	4740674	9.85	CTGTCAc-4-CTGcaAT-4-CcGTtAT	Pf6N2E2_4066	-72	4740746	Phosphate regulon transcriptional regulatory protein PhoB (SphR)
n2e2	Pf6N2E2_4066	Pf6N2E2_4066_2	-AcPO4	2	N2E2_input_2	Pf6N2E2_4066_NZ_CP015225.1_4740705	NZ_CP015225.1	4740580	4740830	4740705	251	None	0.1	6.07098	2.27184	Upstream/Intragenic	locus_2807	Pf6N2E2_4065;Pf6N2E2_4066		4740717:AGACAGTTAAATGACA;4740613:AGTCCGAATCCTGACA;4740676:TTGCAGTCGTGTGACA	Orf21; putative lipoprotein;Phosphate regulon transcriptional regulatory protein PhoB (SphR)	4740674	9.85	CTGTCAc-4-CTGcaAT-4-CcGTtAT	Pf6N2E2_4066	-72	4740746	Phosphate regulon transcriptional regulatory protein PhoB (SphR)
n2e2	Pf6N2E2_4066	Pf6N2E2_4066_1	-AcPO4	1	N2E2_input_2	Pf6N2E2_4066_NZ_CP015225.1_4740710	NZ_CP015225.1	4740580	4740840	4740710	261	None	0.1	11.2471	2.65801	Upstream/Intragenic	locus_2807	Pf6N2E2_4065;Pf6N2E2_4066		4740717:AGACAGTTAAATGACA	Orf21; putative lipoprotein;Phosphate regulon transcriptional regulatory protein PhoB (SphR)	4740674	9.85	CTGTCAc-4-CTGcaAT-4-CcGTtAT	Pf6N2E2_4066	-72	4740746	Phosphate regulon transcriptional regulatory protein PhoB (SphR)
n2e2	Pf6N2E2_4066	Pf6N2E2_4066_4	+AcPO4	4	N2E2_input_2	Pf6N2E2_4066_NZ_CP015225.1_4752413	NZ_CP015225.1	4752293	4752533	4752413	241	None	0.1	28.0803	2.78888	Upstream/Intragenic	locus_2815	Pf6N2E2_4074		4752413:TGTCATCTTTCTGTCA	Phosphate transport system permease protein PstC (TC 3.A.1.7.1)	4752439	9.81	gcGTCAc-4-tTGTCAT-4-CTGTCAT	Pf6N2E2_4074	-50	4750104	Phosphate transport system permease protein PstC (TC 3.A.1.7.1)
n2e2	Pf6N2E2_4066	Pf6N2E2_4066_2	-AcPO4	2	N2E2_input_2	Pf6N2E2_4066_NZ_CP015225.1_4752420	NZ_CP015225.1	4752295	4752545	4752420	251	None	0.1	14.0718	2.27184	Upstream/Intragenic	locus_2815	Pf6N2E2_4074;Pf6N2E2_4075		4752413:TGTCATCTTTCTGTCA	Phosphate transport system permease protein PstC (TC 3.A.1.7.1);Phosphate ABC transporter, periplasmic phosphate-binding protein PstS (TC 3.A.1.7.1)	4752439	9.81	gcGTCAc-4-tTGTCAT-4-CTGTCAT	Pf6N2E2_4074	-50	4750104	Phosphate transport system permease protein PstC (TC 3.A.1.7.1)
n2e2	Pf6N2E2_4066	Pf6N2E2_4066_1	-AcPO4	1	N2E2_input_2	Pf6N2E2_4066_NZ_CP015225.1_4752426	NZ_CP015225.1	4752296	4752556	4752426	261	None	0.1	19.9562	2.65801	Upstream/Intragenic	locus_2815	Pf6N2E2_4074;Pf6N2E2_4075		4752413:TGACAGAAAGATGACA	Phosphate transport system permease protein PstC (TC 3.A.1.7.1);Phosphate ABC transporter, periplasmic phosphate-binding protein PstS (TC 3.A.1.7.1)	4752439	9.81	gcGTCAc-4-tTGTCAT-4-CTGTCAT	Pf6N2E2_4074	-50	4750104	Phosphate transport system permease protein PstC (TC 3.A.1.7.1)
n2e2	Pf6N2E2_4066	Pf6N2E2_4066_3	+AcPO4	3	N2E2_input_2	Pf6N2E2_4066_NZ_CP015225.1_4752428	NZ_CP015225.1	4752308	4752548	4752428	241	None	0.1	30.3229	2.85794	Upstream/Intragenic	locus_2815	Pf6N2E2_4074;Pf6N2E2_4075		4752413:TGTCATCTTTCTGTCA	Phosphate transport system permease protein PstC (TC 3.A.1.7.1);Phosphate ABC transporter, periplasmic phosphate-binding protein PstS (TC 3.A.1.7.1)	4752439	9.81	gcGTCAc-4-tTGTCAT-4-CTGTCAT	Pf6N2E2_4074	-50	4750104	Phosphate transport system permease protein PstC (TC 3.A.1.7.1)
n2e2	Pf6N2E2_4066	Pf6N2E2_4066_1	-AcPO4	1	N2E2_input_2	Pf6N2E2_4066_NZ_CP015225.1_4753618	NZ_CP015225.1	4753488	4753748	4753618	261	None	0.1	8.7695	2.65801	Upstream/Intragenic	locus_2816	Pf6N2E2_4075		4753619:TGACAATTGGATGAAA	Phosphate ABC transporter, periplasmic phosphate-binding protein PstS (TC 3.A.1.7.1)	4753634	8.37	CTtTCAT-4-tTGTCAT-4-CaGcCAT	Pf6N2E2_4076	1474	4753810	L-Proline/Glycine betaine transporter ProP
n2e2	Pf6N2E2_4066	Pf6N2E2_4066_2	-AcPO4	2	N2E2_input_2	Pf6N2E2_4066_NZ_CP015225.1_4753618	NZ_CP015225.1	4753493	4753743	4753618	251	None	0.1	7.16405	2.27184	Upstream/Intragenic	locus_2816	Pf6N2E2_4075		4753619:TGACAATTGGATGAAA	Phosphate ABC transporter, periplasmic phosphate-binding protein PstS (TC 3.A.1.7.1)	4753634	8.37	CTtTCAT-4-tTGTCAT-4-CaGcCAT	Pf6N2E2_4076	1474	4753810	L-Proline/Glycine betaine transporter ProP
n2e2	Pf6N2E2_4066	Pf6N2E2_4066_4	+AcPO4	4	N2E2_input_2	Pf6N2E2_4066_NZ_CP015225.1_4753620	NZ_CP015225.1	4753500	4753740	4753620	241	None	0.1	10.4375	2.78888	Upstream/Intragenic	locus_2816	Pf6N2E2_4075		4753619:TGACAATTGGATGAAA	Phosphate ABC transporter, periplasmic phosphate-binding protein PstS (TC 3.A.1.7.1)	4753634	8.37	CTtTCAT-4-tTGTCAT-4-CaGcCAT	Pf6N2E2_4076	1474	4753810	L-Proline/Glycine betaine transporter ProP
n2e2	Pf6N2E2_4066	Pf6N2E2_4066_3	+AcPO4	3	N2E2_input_2	Pf6N2E2_4066_NZ_CP015225.1_4753624	NZ_CP015225.1	4753504	4753744	4753624	241	None	0.1	11.9664	2.85794	Upstream/Intragenic	locus_2816	Pf6N2E2_4075		4753619:TGACAATTGGATGAAA	Phosphate ABC transporter, periplasmic phosphate-binding protein PstS (TC 3.A.1.7.1)	4753634	8.37	CTtTCAT-4-tTGTCAT-4-CaGcCAT	Pf6N2E2_4076	1474	4753810	L-Proline/Glycine betaine transporter ProP
n2e2	Pf6N2E2_4066	Pf6N2E2_4066_3	+AcPO4	3	N2E2_input_2	Pf6N2E2_4066_NZ_CP015225.1_4818545	NZ_CP015225.1	4818425	4818665	4818545	241	None	0.1	5.00352	2.85794	Upstream	locus_2866			4818531:TGAAACAAAACTGTCA
n2e2	Pf6N2E2_4066	Pf6N2E2_4066_1	-AcPO4	1	N2E2_input_2	Pf6N2E2_4066_NZ_CP015225.1_5182956	NZ_CP015225.1	5182826	5183086	5182956	261	None	0.1	9.48309	2.65801	Upstream/Intragenic	locus_3064	Pf6N2E2_4452			Porphobilinogen synthase (EC 4.2.1.24)	5182952	6.54	CTGTaAT-4-tcGTCAT	Pf6N2E2_4452	-74	5183026	Porphobilinogen synthase (EC 4.2.1.24)
n2e2	Pf6N2E2_4066	Pf6N2E2_4066_3	+AcPO4	3	N2E2_input_2	Pf6N2E2_4066_NZ_CP015225.1_5182966	NZ_CP015225.1	5182846	5183086	5182966	241	None	0.1	10.7117	2.85794	Upstream/Intragenic	locus_3064	Pf6N2E2_4452			Porphobilinogen synthase (EC 4.2.1.24)	5182952	6.54	CTGTaAT-4-tcGTCAT	Pf6N2E2_4452	-74	5183026	Porphobilinogen synthase (EC 4.2.1.24)
n2e2	Pf6N2E2_4066	Pf6N2E2_4066_2	-AcPO4	2	N2E2_input_2	Pf6N2E2_4066_NZ_CP015225.1_5182969	NZ_CP015225.1	5182844	5183094	5182969	251	None	0.1	6.53945	2.27184	Upstream/Intragenic	locus_3064	Pf6N2E2_4452			Porphobilinogen synthase (EC 4.2.1.24)	5182952	6.54	CTGTaAT-4-tcGTCAT	Pf6N2E2_4452	-74	5183026	Porphobilinogen synthase (EC 4.2.1.24)
n2e2	Pf6N2E2_4066	Pf6N2E2_4066_4	+AcPO4	4	N2E2_input_2	Pf6N2E2_4066_NZ_CP015225.1_5182972	NZ_CP015225.1	5182852	5183092	5182972	241	None	0.1	11.6086	2.78888	Upstream/Intragenic	locus_3064	Pf6N2E2_4452			Porphobilinogen synthase (EC 4.2.1.24)	5182952	6.54	CTGTaAT-4-tcGTCAT	Pf6N2E2_4452	-74	5183026	Porphobilinogen synthase (EC 4.2.1.24)
n2e2	Pf6N2E2_4066	Pf6N2E2_4066_1	-AcPO4	1	N2E2_input_2	Pf6N2E2_4066_NZ_CP015225.1_5200883	NZ_CP015225.1	5200753	5201013	5200883	261	None	0.1	12.0373	2.65801	Upstream/Intragenic	locus_3075	Pf6N2E2_4466			Glycerol-3-phosphate transporter	5200896	5.93	CgGTaAc-4-CTGTaAc	Pf6N2E2_4466	-57	5199490	Glycerol-3-phosphate transporter
n2e2	Pf6N2E2_4066	Pf6N2E2_4066_2	-AcPO4	2	N2E2_input_2	Pf6N2E2_4066_NZ_CP015225.1_5200883	NZ_CP015225.1	5200758	5201008	5200883	251	None	0.1	5.39069	2.27184	Upstream/Intragenic	locus_3075	Pf6N2E2_4466			Glycerol-3-phosphate transporter	5200896	5.93	CgGTaAc-4-CTGTaAc	Pf6N2E2_4466	-57	5199490	Glycerol-3-phosphate transporter
n2e2	Pf6N2E2_4066	Pf6N2E2_4066_4	+AcPO4	4	N2E2_input_2	Pf6N2E2_4066_NZ_CP015225.1_5200888	NZ_CP015225.1	5200768	5201008	5200888	241	None	0.1	10.3331	2.78888	Upstream/Intragenic	locus_3075	Pf6N2E2_4466			Glycerol-3-phosphate transporter	5200896	5.93	CgGTaAc-4-CTGTaAc	Pf6N2E2_4466	-57	5199490	Glycerol-3-phosphate transporter
n2e2	Pf6N2E2_4066	Pf6N2E2_4066_3	+AcPO4	3	N2E2_input_2	Pf6N2E2_4066_NZ_CP015225.1_5200900	NZ_CP015225.1	5200780	5201020	5200900	241	None	0.1	9.90388	2.85794	Upstream/Intragenic	locus_3075	Pf6N2E2_4466			Glycerol-3-phosphate transporter	5200896	5.93	CgGTaAc-4-CTGTaAc	Pf6N2E2_4466	-57	5199490	Glycerol-3-phosphate transporter
n2e2	Pf6N2E2_4066	Pf6N2E2_4066_2	-AcPO4	2	N2E2_input_2	Pf6N2E2_4066_NZ_CP015225.1_6598191	NZ_CP015225.1	6598066	6598316	6598191	251	None	0.1	5.67706	2.27184	Upstream/Intragenic	locus_3981	Pf6N2E2_5779;Pf6N2E2_5780		6598184:TGTCATCAAACTGACA	diguanylate cyclase/phosphodiesterase (GGDEF & EAL domains) with PAS/PAC sensor(s);Periplasmic protease	6598199	8.71	gTGTCAT-4-CTGaCAT-4-CTGTCgT	Pf6N2E2_5779	-84	6596328	diguanylate cyclase/phosphodiesterase (GGDEF & EAL domains) with PAS/PAC sensor(s)
n2e2	Pf6N2E2_4066	Pf6N2E2_4066_1	-AcPO4	1	N2E2_input_2	Pf6N2E2_4066_NZ_CP015225.1_6598199	NZ_CP015225.1	6598069	6598329	6598199	261	None	0.1	9.0715	2.65801	Upstream/Intragenic	locus_3981	Pf6N2E2_5779;Pf6N2E2_5780		6598184:TGTCATCAAACTGACA	diguanylate cyclase/phosphodiesterase (GGDEF & EAL domains) with PAS/PAC sensor(s);Periplasmic protease	6598199	8.71	gTGTCAT-4-CTGaCAT-4-CTGTCgT	Pf6N2E2_5779	-84	6596328	diguanylate cyclase/phosphodiesterase (GGDEF & EAL domains) with PAS/PAC sensor(s)
n2e2	Pf6N2E2_4066	Pf6N2E2_4066_4	+AcPO4	4	N2E2_input_2	Pf6N2E2_4066_NZ_CP015225.1_6598204	NZ_CP015225.1	6598084	6598324	6598204	241	None	0.1	9.44704	2.78888	Upstream/Intragenic	locus_3981	Pf6N2E2_5779;Pf6N2E2_5780		6598184:TGTCATCAAACTGACA	diguanylate cyclase/phosphodiesterase (GGDEF & EAL domains) with PAS/PAC sensor(s);Periplasmic protease	6598199	8.71	gTGTCAT-4-CTGaCAT-4-CTGTCgT	Pf6N2E2_5779	-84	6596328	diguanylate cyclase/phosphodiesterase (GGDEF & EAL domains) with PAS/PAC sensor(s)
n2e2	Pf6N2E2_4066	Pf6N2E2_4066_3	+AcPO4	3	N2E2_input_2	Pf6N2E2_4066_NZ_CP015225.1_6598212	NZ_CP015225.1	6598092	6598332	6598212	241	None	0.1	13.5811	2.85794	Upstream/Intragenic	locus_3981	Pf6N2E2_5779;Pf6N2E2_5780		6598184:TGTCATCAAACTGACA	diguanylate cyclase/phosphodiesterase (GGDEF & EAL domains) with PAS/PAC sensor(s);Periplasmic protease	6598199	8.71	gTGTCAT-4-CTGaCAT-4-CTGTCgT	Pf6N2E2_5779	-84	6596328	diguanylate cyclase/phosphodiesterase (GGDEF & EAL domains) with PAS/PAC sensor(s)

### Sheet: DctD-I
Genome	Protein	Sample ID	Treatment	Replicate	Input	Peak ID	Sequence ID	Start	End	Summit	Length	Pileup	-log(pvalue)	Enrichment	-log(qvalue)	Status	UTRs	Genes	Manually predicted sites	Meme Sites	Function
Psest_4267
rch2	Psest_4267	Psest_4267_3	+AcPO4	3	RCH2_input_2	Psest_4267_NC_019936.1_4458398	NC_019936.1	4458283	4458513	4458398	231	None	0.1	14.8552	2.83948	Upstream/Intragenic	locus_04194	Psest_4268	-348 => 6.53 tAgATGGCGGAaAcCCGCCATTTC	4458470:CCCTGCGCTGGA;4458444:GCCAGCGCAGGA
rch2	Psest_4267	Psest_4267_4	+AcPO4	4	RCH2_input_2	Psest_4267_NC_019936.1_4458394	NC_019936.1	4458289	4458499	4458394	211	None	0.1	7.27032	2.86153	Upstream/Intragenic	locus_04194	Psest_4268	-348 => 6.53 tAgATGGCGGAaAcCCGCCATTTC	4458470:CCCTGCGCTGGA;4458444:GCCAGCGCAGGA
rch2	Psest_4267	Psest_4267_1	-AcPO4	1	RCH2_input_2	Psest_4267_NC_019936.1_4102496	NC_019936.1	4102376	4102616	4102496	241	None	0.1	5.82476	2.63043	Upstream/Intragenic	locus_03860	Psest_3930		4102596:AAACGCGCCATT;4102454:AATGTCGCGTTT
rch2	Psest_4267	Psest_4267_1	-AcPO4	1	RCH2_input_2	Psest_4267_NC_019936.1_4458398	NC_019936.1	4458278	4458518	4458398	241	None	0.1	5.52747	2.63043	Upstream/Intragenic	locus_04194	Psest_4268	-348 => 6.53 tAgATGGCGGAaAcCCGCCATTTC	4458400:AAACCCGCCATT
rch2	Psest_4267	Psest_4267_1	-AcPO4	1	RCH2_input_2	Psest_4267_NC_019936.1_602959	NC_019936.1	602839	603079	602959	241	None	0.1	4.75611	2.63043	Upstream/Intragenic	locus_00543	Psest_0549
PP_0263
kt2440	PP_0263	PP_0263_4	+AcPO4	4	PP_input_2	PP_0263_NC_002947.4_1363051	NC_002947.4	1362926	1363176	1363051	251	None	0.1	12.2863	2.71684	Upstream/Intragenic	locus_01243	PP_1188	-289 => 6.69 cAAAgGGCGGATtTCCGCCATTcC	1363067:GGCGGAAATCCGCC;1363025:GGCGGAAATCCGCC;1363049:GTACAAATTCCGCC
																			-247 => 6.23 cAtcgGGCGGAaATCCGCCAaTcC
kt2440	PP_0263	PP_0263_3	+AcPO4	3	PP_input_2	PP_0263_NC_002947.4_1363056	NC_002947.4	1362941	1363171	1363056	231	None	0.1	10.5278	2.4456	Upstream/Intragenic	locus_01243	PP_1188	-289 => 6.69 cAAAgGGCGGATtTCCGCCATTcC	1363067:GGCGGAAATCCGCC;1363025:GGCGGAAATCCGCC;1363049:GTACAAATTCCGCC
																			-247 => 6.23 cAtcgGGCGGAaATCCGCCAaTcC
kt2440	PP_0263	PP_0263_2	-AcPO4	2	PP_input_2	PP_0263_NC_002947.4_1363064	NC_002947.4	1362944	1363184	1363064	241	None	0.1	9.56007	2.69285	Upstream/Intragenic	locus_01243	PP_1188	-289 => 6.69 cAAAgGGCGGATtTCCGCCATTcC	1363067:GGCGGAAATCCGCC;1363025:GGCGGAAATCCGCC;1363049:GTACAAATTCCGCC
																			-247 => 6.23 cAtcgGGCGGAaATCCGCCAaTcC
kt2440	PP_0263	PP_0263_2	-AcPO4	2	PP_input_2	PP_0263_NC_002947.4_744772	NC_002947.4	744652	744892	744772	241	None	0.1	5.38085	2.69285
kt2440	PP_0263	PP_0263_2	-AcPO4	2	PP_input_2	PP_0263_NC_002947.4_707446	NC_002947.4	707326	707566	707446	241	None	0.1	4.42259	2.69285	Upstream/Intragenic	locus_00641	PP_0600
kt2440	PP_0263	PP_0263_1	-AcPO4	1	PP_input_2	PP_0263_NC_002947.4_2779490	NC_002947.4	2779375	2779605	2779490	231	None	0.1	4.41771	2.90795	Upstream/Intragenic	locus_02549	PP_2432		2779444:CACTCCGGAGTT
kt2440	PP_0263	PP_0263_2	-AcPO4	2	PP_input_2	PP_0263_NC_002947.4_3180757	NC_002947.4	3180637	3180877	3180757	241	None	0.1	4.28273	2.69285	Upstream/Intragenic	locus_02916	PP_2790;PP_2791
kt2440	PP_0263	PP_0263_1	-AcPO4	1	PP_input_2	PP_0263_NC_002947.4_4042670	NC_002947.4	4042555	4042785	4042670	231	None	0.1	4.06281	2.90795	Intragenic		PP_3563;PP_3564		4042668:AAGTCCGGATTC
AO356_10065
n2c3	AO356_10065	(AO356_10065)_3	+AcPO4	3	N2C3_input_2	AO356_10065_CP012831.1_4267243	CP012831.1	4267138	4267348	4267243	211	None	0.1	25.4828	2.65031	Upstream/Intragenic	locus_03783	AO356_18980	-282 => 6.58 GAcAaGGCGGATATCCGCCAaaTC
																			-241 => 5.98 ctgtaGGCGGAaATCCGCCAcTTa
n2c3	AO356_10065	(AO356_10065)_1	-AcPO4	1	N2C3_input_2	AO356_10065_CP012831.1_4267224	CP012831.1	4267109	4267339	4267224	231	None	0.1	21.3526	2.76268	Upstream/Intragenic	locus_03783	AO356_18980	-282 => 6.58 GAcAaGGCGGATATCCGCCAaaTC
																			-241 => 5.98 ctgtaGGCGGAaATCCGCCAcTTa
n2c3	AO356_10065	(AO356_10065)_4	+AcPO4	1	N2C3_input_2	AO356_10065_CP012831.1_4267242	CP012831.1	4267142	4267342	4267242	201	None	0.1	13.5341	3.18893	Upstream/Intragenic	locus_03783	AO356_18980	-282 => 6.58 GAcAaGGCGGATATCCGCCAaaTC
																			-241 => 5.98 ctgtaGGCGGAaATCCGCCAcTTa
n2c3	AO356_10065	(AO356_10065)_2	-AcPO4	2	N2C3_input_2	AO356_10065_CP012831.1_4267257	CP012831.1	4267147	4267367	4267257	221	None	0.1	7.99764	2.7332			AO356_18980	-282 => 6.58 GAcAaGGCGGATATCCGCCAaaTC	4267201:GGCGGATATCCGCC;4267242:GGCGGATTTCCGCC
																			-241 => 5.98 ctgtaGGCGGAaATCCGCCAcTTa
n2c3	AO356_10065	(AO356_10065)_3	+AcPO4	3	N2C3_input_2	AO356_10065_CP012831.1_1238103	CP012831.1	1237998	1238208	1238103	211	None	0.1	7.17005	2.65031	Intragenic		AO356_05520
n2c3	AO356_10065	(AO356_10065)_1	-AcPO4	1	N2C3_input_2	AO356_10065_CP012831.1_5479339	CP012831.1	5479224	5479454	5479339	231	None	0.1	6.68534	2.76268	Intragenic		AO356_24285
n2c3	AO356_10065	(AO356_10065)_4	+AcPO4	1	N2C3_input_2	AO356_10065_CP012831.1_5520928	CP012831.1	5520828	5521028	5520928	201	None	0.1	6.27929	3.18893	Intragenic		AO356_24450
n2c3	AO356_10065	(AO356_10065)_3	+AcPO4	3	N2C3_input_2	AO356_10065_CP012831.1_6364036	CP012831.1	6363931	6364141	6364036	211	None	0.1	6.04182	2.65031	Upstream/Intragenic	locus_05561	AO356_27880
n2c3	AO356_10065	(AO356_10065)_1	-AcPO4	1	N2C3_input_2	AO356_10065_CP012831.1_6814200	CP012831.1	6814085	6814315	6814200	231	None	0.1	6.03754	2.11653	Intragenic		AO356_29300
n2c3	AO356_10065	(AO356_10065)_1	-AcPO4	1	N2C3_input_2	AO356_10065_CP012831.1_201694	CP012831.1	201579	201809	201694	231	None	0.1	5.98792	2.76268	Intragenic		AO356_00865
n2c3	AO356_10065	(AO356_10065)_4	+AcPO4	1	N2C3_input_2	AO356_10065_CP012831.1_4592759	CP012831.1	4592659	4592859	4592759	201	None	0.1	5.91674	3.18893					4592798:GAAAGATTTTTT
n2c3	AO356_10065	(AO356_10065)_3	+AcPO4	3	N2C3_input_2	AO356_10065_CP012831.1_6792040	CP012831.1	6791935	6792145	6792040	211	None	0.1	5.79782	2.13787	Intragenic		AO356_29205		6792016:TTTTGTTGAAAA
n2c3	AO356_10065	(AO356_10065)_4	+AcPO4	1	N2C3_input_2	AO356_10065_CP012831.1_6235542	CP012831.1	6235442	6235642	6235542	201	None	0.1	5.5765	3.18893	Upstream/Intragenic	locus_05456	AO356_27355;AO356_27360
n2c3	AO356_10065	(AO356_10065)_4	+AcPO4	1	N2C3_input_2	AO356_10065_CP012831.1_993629	CP012831.1	993529	993729	993629	201	None	0.1	5.47311	3.18893	Intragenic		AO356_04365
n2c3	AO356_10065	(AO356_10065)_3	+AcPO4	3	N2C3_input_2	AO356_10065_CP012831.1_387489	CP012831.1	387384	387594	387489	211	None	0.1	5.44844	2.65031	Intragenic		AO356_01715
n2c3	AO356_10065	(AO356_10065)_4	+AcPO4	1	N2C3_input_2	AO356_10065_CP012831.1_5301139	CP012831.1	5301039	5301239	5301139	201	None	0.1	5.4076	3.18893	Upstream/Intragenic	locus_04709	AO356_23620
n2c3	AO356_10065	(AO356_10065)_4	+AcPO4	1	N2C3_input_2	AO356_10065_CP012831.1_3223192	CP012831.1	3223092	3223292	3223192	201	None	0.1	5.38481	3.18893	Intragenic		AO356_14190
n2c3	AO356_10065	(AO356_10065)_4	+AcPO4	1	N2C3_input_2	AO356_10065_CP012831.1_2782556	CP012831.1	2782456	2782656	2782556	201	None	0.1	5.35094	3.18893	Intragenic		AO356_12220
n2c3	AO356_10065	(AO356_10065)_4	+AcPO4	1	N2C3_input_2	AO356_10065_CP012831.1_3696312	CP012831.1	3696212	3696412	3696312	201	None	0.1	5.29899	3.18893	Intragenic		AO356_16345;AO356_16350
n2c3	AO356_10065	(AO356_10065)_2	-AcPO4	2	N2C3_input_2	AO356_10065_CP012831.1_4119345	CP012831.1	4119235	4119455	4119345	221	None	0.1	5.28495	2.7332	Intragenic		AO356_18275
n2c3	AO356_10065	(AO356_10065)_4	+AcPO4	1	N2C3_input_2	AO356_10065_CP012831.1_6620724	CP012831.1	6620624	6620824	6620724	201	None	0.1	5.25211	3.18893	Intragenic		AO356_28490
n2c3	AO356_10065	(AO356_10065)_4	+AcPO4	1	N2C3_input_2	AO356_10065_CP012831.1_4146689	CP012831.1	4146589	4146789	4146689	201	None	0.1	5.23273	3.18893	Intragenic		AO356_18420
n2c3	AO356_10065	(AO356_10065)_3	+AcPO4	3	N2C3_input_2	AO356_10065_CP012831.1_319917	CP012831.1	319812	320022	319917	211	None	0.1	5.22861	2.0393
n2c3	AO356_10065	(AO356_10065)_4	+AcPO4	1	N2C3_input_2	AO356_10065_CP012831.1_2135679	CP012831.1	2135579	2135779	2135679	201	None	0.1	5.21895	3.18893	Intragenic		AO356_09425
n2c3	AO356_10065	(AO356_10065)_1	-AcPO4	1	N2C3_input_2	AO356_10065_CP012831.1_2935514	CP012831.1	2935399	2935629	2935514	231	None	0.1	5.19914	2.76268	Intragenic		AO356_12895
n2c3	AO356_10065	(AO356_10065)_4	+AcPO4	1	N2C3_input_2	AO356_10065_CP012831.1_185483	CP012831.1	185383	185583	185483	201	None	0.1	5.19557	3.18893	Intragenic		AO356_00815
n2c3	AO356_10065	(AO356_10065)_3	+AcPO4	3	N2C3_input_2	AO356_10065_CP012831.1_3685734	CP012831.1	3685629	3685839	3685734	211	None	0.1	5.18695	2.65031	Intragenic		AO356_16305
n2c3	AO356_10065	(AO356_10065)_1	-AcPO4	1	N2C3_input_2	AO356_10065_CP012831.1_1939692	CP012831.1	1939577	1939807	1939692	231	None	0.1	5.18669	2.11727	Upstream/Intragenic	locus_01716	AO356_08610
n2c3	AO356_10065	(AO356_10065)_3	+AcPO4	3	N2C3_input_2	AO356_10065_CP012831.1_261171	CP012831.1	261066	261276	261171	211	None	0.1	5.18653	2.65031	Intragenic		AO356_01135
n2c3	AO356_10065	(AO356_10065)_4	+AcPO4	1	N2C3_input_2	AO356_10065_CP012831.1_1751253	CP012831.1	1751153	1751353	1751253	201	None	0.1	5.13255	3.18893	Intragenic		AO356_07840
n2c3	AO356_10065	(AO356_10065)_1	-AcPO4	1	N2C3_input_2	AO356_10065_CP012831.1_2073495	CP012831.1	2073380	2073610	2073495	231	None	0.1	5.1272	2.76268	Intragenic		AO356_09165
n2c3	AO356_10065	(AO356_10065)_3	+AcPO4	3	N2C3_input_2	AO356_10065_CP012831.1_1049489	CP012831.1	1049384	1049594	1049489	211	None	0.1	5.07175	2.65031	Intragenic		AO356_04660
n2c3	AO356_10065	(AO356_10065)_2	-AcPO4	2	N2C3_input_2	AO356_10065_CP012831.1_4634508	CP012831.1	4634398	4634618	4634508	221	None	0.1	5.06176	2.7332	Upstream/Intragenic	locus_04147	AO356_20795;AO356_20800
n2c3	AO356_10065	(AO356_10065)_3	+AcPO4	3	N2C3_input_2	AO356_10065_CP012831.1_6949873	CP012831.1	6949768	6949978	6949873	211	None	0.1	5.04994	2.33378	Intragenic		AO356_29885
n2c3	AO356_10065	(AO356_10065)_4	+AcPO4	1	N2C3_input_2	AO356_10065_CP012831.1_3687815	CP012831.1	3687715	3687915	3687815	201	None	0.1	4.97048	3.18893	Intragenic		AO356_16310
n2c3	AO356_10065	(AO356_10065)_1	-AcPO4	1	N2C3_input_2	AO356_10065_CP012831.1_4147810	CP012831.1	4147695	4147925	4147810	231	None	0.1	4.95298	2.76268	Intragenic		AO356_18425
n2c3	AO356_10065	(AO356_10065)_4	+AcPO4	1	N2C3_input_2	AO356_10065_CP012831.1_4190174	CP012831.1	4190074	4190274	4190174	201	None	0.1	4.94882	3.18893	Intragenic		AO356_18645
n2c3	AO356_10065	(AO356_10065)_4	+AcPO4	1	N2C3_input_2	AO356_10065_CP012831.1_4586921	CP012831.1	4586821	4587021	4586921	201	None	0.1	4.93479	3.18893	Intragenic		AO356_20555
n2c3	AO356_10065	(AO356_10065)_3	+AcPO4	3	N2C3_input_2	AO356_10065_CP012831.1_5085583	CP012831.1	5085478	5085688	5085583	211	None	0.1	4.92581	2.09845	Upstream/Intragenic	locus_04541	AO356_22780		5085652:TTTTCTTGAAGA
n2c3	AO356_10065	(AO356_10065)_4	+AcPO4	1	N2C3_input_2	AO356_10065_CP012831.1_2090462	CP012831.1	2090362	2090562	2090462	201	None	0.1	4.84977	3.18893	Intragenic		AO356_09255
n2c3	AO356_10065	(AO356_10065)_1	-AcPO4	1	N2C3_input_2	AO356_10065_CP012831.1_7010521	CP012831.1	7010406	7010636	7010521	231	None	0.1	4.81262	2.76268	Intragenic		AO356_30045
n2c3	AO356_10065	(AO356_10065)_3	+AcPO4	3	N2C3_input_2	AO356_10065_CP012831.1_4986319	CP012831.1	4986214	4986424	4986319	211	None	0.1	4.80267	2.65031	Intragenic		AO356_22290;AO356_22295
n2c3	AO356_10065	(AO356_10065)_1	-AcPO4	1	N2C3_input_2	AO356_10065_CP012831.1_6344668	CP012831.1	6344553	6344783	6344668	231	None	0.1	4.76123	2.10532					6344562:TGTTTCAGAAGTGAAACA;6344716:TGTCTCAACGCTGAAACA
n2c3	AO356_10065	(AO356_10065)_4	+AcPO4	1	N2C3_input_2	AO356_10065_CP012831.1_7063348	CP012831.1	7063248	7063448	7063348	201	None	0.1	4.75906	3.18893	Intragenic		AO356_30260
n2c3	AO356_10065	(AO356_10065)_3	+AcPO4	3	N2C3_input_2	AO356_10065_CP012831.1_1856327	CP012831.1	1856222	1856432	1856327	211	None	0.1	4.73801	2.65031	Intragenic		AO356_08260
n2c3	AO356_10065	(AO356_10065)_3	+AcPO4	3	N2C3_input_2	AO356_10065_CP012831.1_2343984	CP012831.1	2343879	2344089	2343984	211	None	0.1	4.71925	2.65031	Intragenic		AO356_10385
n2c3	AO356_10065	(AO356_10065)_3	+AcPO4	3	N2C3_input_2	AO356_10065_CP012831.1_1611216	CP012831.1	1611111	1611321	1611216	211	None	0.1	4.71746	2.65031	Intragenic		AO356_07290
n2c3	AO356_10065	(AO356_10065)_4	+AcPO4	1	N2C3_input_2	AO356_10065_CP012831.1_4391948	CP012831.1	4391848	4392048	4391948	201	None	0.1	4.695	3.18893	Intragenic		AO356_19585
n2c3	AO356_10065	(AO356_10065)_4	+AcPO4	1	N2C3_input_2	AO356_10065_CP012831.1_6800432	CP012831.1	6800332	6800532	6800432	201	None	0.1	4.68536	3.18893	Intragenic		AO356_29235
n2c3	AO356_10065	(AO356_10065)_1	-AcPO4	1	N2C3_input_2	AO356_10065_CP012831.1_3332590	CP012831.1	3332475	3332705	3332590	231	None	0.1	4.66167	2.76268	Intragenic		AO356_14720
n2c3	AO356_10065	(AO356_10065)_2	-AcPO4	2	N2C3_input_2	AO356_10065_CP012831.1_3054554	CP012831.1	3054444	3054664	3054554	221	None	0.1	4.65591	2.7332	Upstream/Intragenic	locus_02685	AO356_13480
n2c3	AO356_10065	(AO356_10065)_2	-AcPO4	2	N2C3_input_2	AO356_10065_CP012831.1_2657362	CP012831.1	2657252	2657472	2657362	221	None	0.1	4.64673	2.7332	Intragenic		AO356_11730
n2c3	AO356_10065	(AO356_10065)_4	+AcPO4	1	N2C3_input_2	AO356_10065_CP012831.1_6115775	CP012831.1	6115675	6115875	6115775	201	None	0.1	4.63617	2.77549	Intragenic		AO356_26855
n2c3	AO356_10065	(AO356_10065)_3	+AcPO4	3	N2C3_input_2	AO356_10065_CP012831.1_4933871	CP012831.1	4933766	4933976	4933871	211	None	0.1	4.62656	2.40312	Intragenic		AO356_22045
n2c3	AO356_10065	(AO356_10065)_1	-AcPO4	1	N2C3_input_2	AO356_10065_CP012831.1_4363486	CP012831.1	4363371	4363601	4363486	231	None	0.1	4.62571	2.76268	Upstream/Intragenic	locus_03877	AO356_19445
n2c3	AO356_10065	(AO356_10065)_3	+AcPO4	3	N2C3_input_2	AO356_10065_CP012831.1_6295735	CP012831.1	6295630	6295840	6295735	211	None	0.1	4.61156	2.22063	Intragenic		AO356_27595
n2c3	AO356_10065	(AO356_10065)_4	+AcPO4	1	N2C3_input_2	AO356_10065_CP012831.1_5772519	CP012831.1	5772419	5772619	5772519	201	None	0.1	4.58939	3.18893	Upstream/Intragenic	locus_05090	AO356_25525
n2c3	AO356_10065	(AO356_10065)_4	+AcPO4	1	N2C3_input_2	AO356_10065_CP012831.1_4824932	CP012831.1	4824832	4825032	4824932	201	None	0.1	4.58683	3.18893
n2c3	AO356_10065	(AO356_10065)_3	+AcPO4	3	N2C3_input_2	AO356_10065_CP012831.1_5067271	CP012831.1	5067166	5067376	5067271	211	None	0.1	4.54794	2.65031	Intragenic		AO356_22670
n2c3	AO356_10065	(AO356_10065)_3	+AcPO4	3	N2C3_input_2	AO356_10065_CP012831.1_2555731	CP012831.1	2555626	2555836	2555731	211	None	0.1	4.48414	2.33912	Intragenic		AO356_11270
n2c3	AO356_10065	(AO356_10065)_4	+AcPO4	1	N2C3_input_2	AO356_10065_CP012831.1_3305956	CP012831.1	3305856	3306056	3305956	201	None	0.1	4.48008	3.18893	Intragenic		AO356_14545
n2c3	AO356_10065	(AO356_10065)_4	+AcPO4	1	N2C3_input_2	AO356_10065_CP012831.1_3232796	CP012831.1	3232696	3232896	3232796	201	None	0.1	4.47036	3.18893	Intragenic		AO356_14225
n2c3	AO356_10065	(AO356_10065)_3	+AcPO4	3	N2C3_input_2	AO356_10065_CP012831.1_1001679	CP012831.1	1001574	1001784	1001679	211	None	0.1	4.46709	2.65031	Intragenic		AO356_04420
n2c3	AO356_10065	(AO356_10065)_2	-AcPO4	2	N2C3_input_2	AO356_10065_CP012831.1_6155180	CP012831.1	6155070	6155290	6155180	221	None	0.1	4.45524	2.7332	Intragenic		AO356_27010
n2c3	AO356_10065	(AO356_10065)_3	+AcPO4	3	N2C3_input_2	AO356_10065_CP012831.1_6588640	CP012831.1	6588535	6588745	6588640	211	None	0.1	4.40745	2.65031	Intragenic		AO356_28330;AO356_28335
n2c3	AO356_10065	(AO356_10065)_4	+AcPO4	1	N2C3_input_2	AO356_10065_CP012831.1_3655	CP012831.1	3555	3755	3655	201	None	0.1	4.40468	3.18893	Intragenic		AO356_00025
n2c3	AO356_10065	(AO356_10065)_4	+AcPO4	1	N2C3_input_2	AO356_10065_CP012831.1_6605609	CP012831.1	6605509	6605709	6605609	201	None	0.1	4.3985	3.18893	Intragenic		AO356_28400
n2c3	AO356_10065	(AO356_10065)_2	-AcPO4	2	N2C3_input_2	AO356_10065_CP012831.1_4146106	CP012831.1	4145996	4146216	4146106	221	None	0.1	4.3981	2.7332	Intragenic		AO356_18415;AO356_18420
n2c3	AO356_10065	(AO356_10065)_3	+AcPO4	3	N2C3_input_2	AO356_10065_CP012831.1_3591350	CP012831.1	3591245	3591455	3591350	211	None	0.1	4.37757	2.18279	Intragenic		AO356_15855
n2c3	AO356_10065	(AO356_10065)_4	+AcPO4	1	N2C3_input_2	AO356_10065_CP012831.1_3438399	CP012831.1	3438299	3438499	3438399	201	None	0.1	4.37713	2.76118	Upstream/Intragenic	locus_03023	AO356_15170
n2c3	AO356_10065	(AO356_10065)_3	+AcPO4	3	N2C3_input_2	AO356_10065_CP012831.1_3992930	CP012831.1	3992825	3993035	3992930	211	None	0.1	4.36344	2.65031	Intragenic		AO356_17700
n2c3	AO356_10065	(AO356_10065)_1	-AcPO4	1	N2C3_input_2	AO356_10065_CP012831.1_6278383	CP012831.1	6278268	6278498	6278383	231	None	0.1	4.35948	2.76268	Upstream/Intragenic	locus_05491	AO356_27530
n2c3	AO356_10065	(AO356_10065)_1	-AcPO4	1	N2C3_input_2	AO356_10065_CP012831.1_4899625	CP012831.1	4899510	4899740	4899625	231	None	0.1	4.35679	2.76268	Intragenic		AO356_21895
n2c3	AO356_10065	(AO356_10065)_4	+AcPO4	1	N2C3_input_2	AO356_10065_CP012831.1_2736	CP012831.1	2636	2836	2736	201	None	0.1	4.32892	3.18893	Intragenic		AO356_00020
n2c3	AO356_10065	(AO356_10065)_1	-AcPO4	1	N2C3_input_2	AO356_10065_CP012831.1_4836196	CP012831.1	4836081	4836311	4836196	231	None	0.1	4.32548	2.76268	Intragenic		AO356_21605
n2c3	AO356_10065	(AO356_10065)_1	-AcPO4	1	N2C3_input_2	AO356_10065_CP012831.1_6347906	CP012831.1	6347791	6348021	6347906	231	None	0.1	4.31658	2.76268	Intragenic		AO356_27810;AO356_27815
n2c3	AO356_10065	(AO356_10065)_3	+AcPO4	3	N2C3_input_2	AO356_10065_CP012831.1_848259	CP012831.1	848154	848364	848259	211	None	0.1	4.30251	2.65031	Intragenic		AO356_03830;AO356_03835
n2c3	AO356_10065	(AO356_10065)_2	-AcPO4	2	N2C3_input_2	AO356_10065_CP012831.1_3807824	CP012831.1	3807714	3807934	3807824	221	None	0.1	4.29587	2.7332	Intragenic		AO356_16895
n2c3	AO356_10065	(AO356_10065)_4	+AcPO4	1	N2C3_input_2	AO356_10065_CP012831.1_1880959	CP012831.1	1880859	1881059	1880959	201	None	0.1	4.29418	3.18893	Intragenic		AO356_08360;AO356_08365
n2c3	AO356_10065	(AO356_10065)_4	+AcPO4	1	N2C3_input_2	AO356_10065_CP012831.1_146890	CP012831.1	146790	146990	146890	201	None	0.1	4.29302	3.18893	Intragenic		AO356_00680
n2c3	AO356_10065	(AO356_10065)_3	+AcPO4	3	N2C3_input_2	AO356_10065_CP012831.1_2112246	CP012831.1	2112141	2112351	2112246	211	None	0.1	4.29066	2.65031	Intragenic		AO356_09345
n2c3	AO356_10065	(AO356_10065)_4	+AcPO4	1	N2C3_input_2	AO356_10065_CP012831.1_5280097	CP012831.1	5279997	5280197	5280097	201	None	0.1	4.28691	3.18893	Intragenic		AO356_23550
n2c3	AO356_10065	(AO356_10065)_4	+AcPO4	1	N2C3_input_2	AO356_10065_CP012831.1_5857165	CP012831.1	5857065	5857265	5857165	201	None	0.1	4.27691	3.18893	Upstream/Intragenic	locus_05162	AO356_25890
n2c3	AO356_10065	(AO356_10065)_2	-AcPO4	2	N2C3_input_2	AO356_10065_CP012831.1_2478984	CP012831.1	2478874	2479094	2478984	221	None	0.1	4.26889	2.7332	Intragenic		AO356_10870
n2c3	AO356_10065	(AO356_10065)_3	+AcPO4	3	N2C3_input_2	AO356_10065_CP012831.1_1436870	CP012831.1	1436765	1436975	1436870	211	None	0.1	4.26424	2.10185	Intragenic		AO356_06485
n2c3	AO356_10065	(AO356_10065)_4	+AcPO4	1	N2C3_input_2	AO356_10065_CP012831.1_4626507	CP012831.1	4626407	4626607	4626507	201	None	0.1	4.26103	2.02383	Intragenic		AO356_20755
n2c3	AO356_10065	(AO356_10065)_3	+AcPO4	3	N2C3_input_2	AO356_10065_CP012831.1_5191354	CP012831.1	5191249	5191459	5191354	211	None	0.1	4.25447	2.18062	Intragenic		AO356_23190
n2c3	AO356_10065	(AO356_10065)_2	-AcPO4	2	N2C3_input_2	AO356_10065_CP012831.1_1478957	CP012831.1	1478847	1479067	1478957	221	None	0.1	4.21672	2.7332	Intragenic		AO356_06695
n2c3	AO356_10065	(AO356_10065)_1	-AcPO4	1	N2C3_input_2	AO356_10065_CP012831.1_5901826	CP012831.1	5901711	5901941	5901826	231	None	0.1	4.21139	2.76268	Intragenic		AO356_26075
n2c3	AO356_10065	(AO356_10065)_4	+AcPO4	1	N2C3_input_2	AO356_10065_CP012831.1_5061745	CP012831.1	5061645	5061845	5061745	201	None	0.1	4.20355	3.18893	Intragenic		AO356_22645;AO356_22650
n2c3	AO356_10065	(AO356_10065)_2	-AcPO4	2	N2C3_input_2	AO356_10065_CP012831.1_6249153	CP012831.1	6249043	6249263	6249153	221	None	0.1	4.20325	2.7332	Upstream/Intragenic	locus_05468	AO356_27420
n2c3	AO356_10065	(AO356_10065)_1	-AcPO4	1	N2C3_input_2	AO356_10065_CP012831.1_2128915	CP012831.1	2128800	2129030	2128915	231	None	0.1	4.20003	2.76268	Intragenic		AO356_09395
n2c3	AO356_10065	(AO356_10065)_1	-AcPO4	1	N2C3_input_2	AO356_10065_CP012831.1_1392990	CP012831.1	1392875	1393105	1392990	231	None	0.1	4.19867	2.76268	Intragenic		AO356_06285
n2c3	AO356_10065	(AO356_10065)_3	+AcPO4	3	N2C3_input_2	AO356_10065_CP012831.1_1356576	CP012831.1	1356471	1356681	1356576	211	None	0.1	4.17937	2.65031	Intragenic		AO356_06110
n2c3	AO356_10065	(AO356_10065)_3	+AcPO4	3	N2C3_input_2	AO356_10065_CP012831.1_6617686	CP012831.1	6617581	6617791	6617686	211	None	0.1	4.17653	2.65031	Intragenic		AO356_28465
n2c3	AO356_10065	(AO356_10065)_4	+AcPO4	1	N2C3_input_2	AO356_10065_CP012831.1_395814	CP012831.1	395714	395914	395814	201	None	0.1	4.1749	3.18893	Upstream/Intragenic	locus_00346	AO356_01750
n2c3	AO356_10065	(AO356_10065)_3	+AcPO4	3	N2C3_input_2	AO356_10065_CP012831.1_2729021	CP012831.1	2728916	2729126	2729021	211	None	0.1	4.15457	2.65031	Intragenic		AO356_12030
n2c3	AO356_10065	(AO356_10065)_1	-AcPO4	1	N2C3_input_2	AO356_10065_CP012831.1_115835	CP012831.1	115720	115950	115835	231	None	0.1	4.14968	2.76268	Intragenic		AO356_00545
n2c3	AO356_10065	(AO356_10065)_3	+AcPO4	3	N2C3_input_2	AO356_10065_CP012831.1_1406224	CP012831.1	1406119	1406329	1406224	211	None	0.1	4.14531	2.38322	Intragenic		AO356_06345
n2c3	AO356_10065	(AO356_10065)_4	+AcPO4	1	N2C3_input_2	AO356_10065_CP012831.1_6028213	CP012831.1	6028113	6028313	6028213	201	None	0.1	4.14398	3.18893	Intragenic		AO356_26515
n2c3	AO356_10065	(AO356_10065)_4	+AcPO4	1	N2C3_input_2	AO356_10065_CP012831.1_4506444	CP012831.1	4506344	4506544	4506444	201	None	0.1	4.13182	3.18893	Intragenic		AO356_20130
n2c3	AO356_10065	(AO356_10065)_4	+AcPO4	1	N2C3_input_2	AO356_10065_CP012831.1_7023001	CP012831.1	7022901	7023101	7023001	201	None	0.1	4.12125	2.39542	Upstream/Intragenic	locus_06002	AO356_30090
n2c3	AO356_10065	(AO356_10065)_4	+AcPO4	1	N2C3_input_2	AO356_10065_CP012831.1_4125523	CP012831.1	4125423	4125623	4125523	201	None	0.1	4.10178	3.18893	Intragenic		AO356_18310
n2c3	AO356_10065	(AO356_10065)_3	+AcPO4	3	N2C3_input_2	AO356_10065_CP012831.1_4465563	CP012831.1	4465458	4465668	4465563	211	None	0.1	4.10051	2.65031	Upstream/Intragenic	locus_03974	AO356_19930
n2c3	AO356_10065	(AO356_10065)_3	+AcPO4	3	N2C3_input_2	AO356_10065_CP012831.1_2944680	CP012831.1	2944575	2944785	2944680	211	None	0.1	4.10012	2.65031	Intragenic		AO356_12935
n2c3	AO356_10065	(AO356_10065)_3	+AcPO4	3	N2C3_input_2	AO356_10065_CP012831.1_972311	CP012831.1	972206	972416	972311	211	None	0.1	4.08963	2.65031	Intragenic		AO356_04280
n2c3	AO356_10065	(AO356_10065)_4	+AcPO4	1	N2C3_input_2	AO356_10065_CP012831.1_1488130	CP012831.1	1488030	1488230	1488130	201	None	0.1	4.08171	3.18893	Intragenic		AO356_06735		1488196:AACAAATTTTTC
n2c3	AO356_10065	(AO356_10065)_4	+AcPO4	1	N2C3_input_2	AO356_10065_CP012831.1_5812722	CP012831.1	5812622	5812822	5812722	201	None	0.1	4.07596	3.18893	Intragenic		AO356_25695
n2c3	AO356_10065	(AO356_10065)_2	-AcPO4	2	N2C3_input_2	AO356_10065_CP012831.1_4189820	CP012831.1	4189710	4189930	4189820	221	None	0.1	4.06528	2.7332	Intragenic		AO356_18640;AO356_18645
n2c3	AO356_10065	(AO356_10065)_3	+AcPO4	3	N2C3_input_2	AO356_10065_CP012831.1_2510244	CP012831.1	2510139	2510349	2510244	211	None	0.1	4.03782	2.65031	Intragenic		AO356_11045
n2c3	AO356_10065	(AO356_10065)_4	+AcPO4	1	N2C3_input_2	AO356_10065_CP012831.1_1923788	CP012831.1	1923688	1923888	1923788	201	None	0.1	4.03587	2.37271	Intragenic		AO356_08555
n2c3	AO356_10065	(AO356_10065)_4	+AcPO4	1	N2C3_input_2	AO356_10065_CP012831.1_986883	CP012831.1	986783	986983	986883	201	None	0.1	4.02924	3.18893	Intragenic		AO356_04330;AO356_04335
n2c3	AO356_10065	(AO356_10065)_3	+AcPO4	3	N2C3_input_2	AO356_10065_CP012831.1_2062387	CP012831.1	2062282	2062492	2062387	211	None	0.1	4.0129	2.65031	Intragenic		AO356_09105;AO356_09110
Pf6N2E2_3883
n2e2	Pf6N2E2_3883	Pf6N2E2_3883_3	+AcPO4	3	N2E2_input_2	Pf6N2E2_3883_NZ_CP015225.1_5869993	NZ_CP015225.1	5869843	5870143	5869993	301	None	0.1	56.0047	2.84572	Upstream/Intragenic	locus_3506	Pf6N2E2_5087			Transcription elongation factor GreB-related protein
n2e2	Pf6N2E2_3883	Pf6N2E2_3883_4	+AcPO4	4	N2E2_input_2	Pf6N2E2_3883_NZ_CP015225.1_5869992	NZ_CP015225.1	5869847	5870137	5869992	291	None	0.1	55.8202	3.02653	Upstream/Intragenic	locus_3506	Pf6N2E2_5087			Transcription elongation factor GreB-related protein
n2e2	Pf6N2E2_3883	Pf6N2E2_3883_3	+AcPO4	3	N2E2_input_2	Pf6N2E2_3883_NZ_CP015225.1_5143191	NZ_CP015225.1	5143041	5143341	5143191	301	None	0.1	48.5376	2.84572	Upstream	locus_3037
n2e2	Pf6N2E2_3883	Pf6N2E2_3883_3	+AcPO4	3	N2E2_input_2	Pf6N2E2_3883_NZ_CP015225.1_2336272	NZ_CP015225.1	2336122	2336422	2336272	301	None	0.1	46.9586	2.84572	Upstream	locus_1386
n2e2	Pf6N2E2_3883	Pf6N2E2_3883_4	+AcPO4	4	N2E2_input_2	Pf6N2E2_3883_NZ_CP015225.1_5143188	NZ_CP015225.1	5143043	5143333	5143188	291	None	0.1	44.9241	3.02653	Upstream	locus_3037
n2e2	Pf6N2E2_3883	Pf6N2E2_3883_3	+AcPO4	3	N2E2_input_2	Pf6N2E2_3883_NZ_CP015225.1_5177654	NZ_CP015225.1	5177504	5177804	5177654	301	None	0.1	44.5495	2.84572	Upstream/Intragenic	locus_3061	Pf6N2E2_4447			Cytochrome c family protein
n2e2	Pf6N2E2_3883	Pf6N2E2_3883_4	+AcPO4	4	N2E2_input_2	Pf6N2E2_3883_NZ_CP015225.1_5177650	NZ_CP015225.1	5177505	5177795	5177650	291	None	0.1	43.7488	3.02653	Upstream/Intragenic	locus_3061	Pf6N2E2_4447			Cytochrome c family protein
n2e2	Pf6N2E2_3883	Pf6N2E2_3883_4	+AcPO4	4	N2E2_input_2	Pf6N2E2_3883_NZ_CP015225.1_2336282	NZ_CP015225.1	2336137	2336427	2336282	291	None	0.1	43.4329	3.02653	Upstream	locus_1386
n2e2	Pf6N2E2_3883	Pf6N2E2_3883_4	+AcPO4	4	N2E2_input_2	Pf6N2E2_3883_NZ_CP015225.1_5182892	NZ_CP015225.1	5182747	5183037	5182892	291	None	0.1	42.9577	3.02653	Upstream/Intragenic	locus_3064	Pf6N2E2_4451;Pf6N2E2_4452			FIG139438: lipoprotein B;Porphobilinogen synthase (EC 4.2.1.24)
n2e2	Pf6N2E2_3883	Pf6N2E2_3883_3	+AcPO4	3	N2E2_input_2	Pf6N2E2_3883_NZ_CP015225.1_5182889	NZ_CP015225.1	5182739	5183039	5182889	301	None	0.1	42.0034	2.84572	Upstream/Intragenic	locus_3064	Pf6N2E2_4451;Pf6N2E2_4452			FIG139438: lipoprotein B;Porphobilinogen synthase (EC 4.2.1.24)
n2e2	Pf6N2E2_3883	Pf6N2E2_3883_3	+AcPO4	3	N2E2_input_2	Pf6N2E2_3883_NZ_CP015225.1_2565695	NZ_CP015225.1	2565545	2565845	2565695	301	None	0.1	39.8536	2.84572	Upstream/Intragenic	locus_1521	Pf6N2E2_2161			Conserved domain protein
n2e2	Pf6N2E2_3883	Pf6N2E2_3883_4	+AcPO4	4	N2E2_input_2	Pf6N2E2_3883_NZ_CP015225.1_2565689	NZ_CP015225.1	2565544	2565834	2565689	291	None	0.1	38.7459	3.02653	Upstream/Intragenic	locus_1521	Pf6N2E2_2161			Conserved domain protein
n2e2	Pf6N2E2_3883	Pf6N2E2_3883_3	+AcPO4	3	N2E2_input_2	Pf6N2E2_3883_NZ_CP015225.1_464081	NZ_CP015225.1	463931	464231	464081	301	None	0.1	36.5389	2.84572	Upstream/Intragenic	locus_0269	Pf6N2E2_395;Pf6N2E2_396			Glutathione S-transferase (EC 2.5.1.18);hypothetical protein
n2e2	Pf6N2E2_3883	Pf6N2E2_3883_3	+AcPO4	3	N2E2_input_2	Pf6N2E2_3883_NZ_CP015225.1_3263090	NZ_CP015225.1	3262940	3263240	3263090	301	None	0.1	32.892	2.84572	Upstream/Intragenic	locus_1937	TK06_RS30875;TK06_RS31770			hypothetical protein;hypothetical protein
n2e2	Pf6N2E2_3883	Pf6N2E2_3883_4	+AcPO4	4	N2E2_input_2	Pf6N2E2_3883_NZ_CP015225.1_464080	NZ_CP015225.1	463935	464225	464080	291	None	0.1	32.7332	3.02653	Upstream/Intragenic	locus_0269	Pf6N2E2_395;Pf6N2E2_396			Glutathione S-transferase (EC 2.5.1.18);hypothetical protein
n2e2	Pf6N2E2_3883	Pf6N2E2_3883_3	+AcPO4	3	N2E2_input_2	Pf6N2E2_3883_NZ_CP015225.1_5215179	NZ_CP015225.1	5215029	5215329	5215179	301	None	0.1	32.6958	2.84572	Upstream/Intragenic	locus_3083	Pf6N2E2_4482;Pf6N2E2_4483			2-octaprenyl-3-methyl-6-methoxy-1,4-benzoquinol hydroxylase (EC 1.14.13.-);Ferric iron ABC transporter, iron-binding protein
n2e2	Pf6N2E2_3883	Pf6N2E2_3883_4	+AcPO4	4	N2E2_input_2	Pf6N2E2_3883_NZ_CP015225.1_3263095	NZ_CP015225.1	3262950	3263240	3263095	291	None	0.1	31.8823	3.02653	Upstream/Intragenic	locus_1937	TK06_RS30875;TK06_RS31770			hypothetical protein;hypothetical protein
n2e2	Pf6N2E2_3883	Pf6N2E2_3883_3	+AcPO4	3	N2E2_input_2	Pf6N2E2_3883_NZ_CP015225.1_201029	NZ_CP015225.1	200879	201179	201029	301	None	0.1	31.1856	2.84572	Upstream/Intragenic	locus_0110	Pf6N2E2_146		200918:GTGGGAGCGAGCTTGCTCGCGA	Transcriptional regulator, MarR family
n2e2	Pf6N2E2_3883	Pf6N2E2_3883_4	+AcPO4	4	N2E2_input_2	Pf6N2E2_3883_NZ_CP015225.1_5215181	NZ_CP015225.1	5215036	5215326	5215181	291	None	0.1	29.6726	3.02653	Upstream/Intragenic	locus_3083	Pf6N2E2_4482;Pf6N2E2_4483			2-octaprenyl-3-methyl-6-methoxy-1,4-benzoquinol hydroxylase (EC 1.14.13.-);Ferric iron ABC transporter, iron-binding protein
n2e2	Pf6N2E2_3883	Pf6N2E2_3883_3	+AcPO4	3	N2E2_input_2	Pf6N2E2_3883_NZ_CP015225.1_3322634	NZ_CP015225.1	3322484	3322784	3322634	301	None	0.1	29.2558	2.84572	Upstream/Intragenic	locus_1981	Pf6N2E2_2832;TK06_RS31780		3322697:GTGGGAGCGAGCTTGCTCGCGA	dicarboxylic acid transporter PcaT;hypothetical protein
n2e2	Pf6N2E2_3883	Pf6N2E2_3883_4	+AcPO4	4	N2E2_input_2	Pf6N2E2_3883_NZ_CP015225.1_3322639	NZ_CP015225.1	3322494	3322784	3322639	291	None	0.1	28.8421	3.02653	Upstream/Intragenic	locus_1981	Pf6N2E2_2832;TK06_RS31780		3322693:CCCTGTGGGAGCGAGCTTGCTCGCGATGGC	dicarboxylic acid transporter PcaT;hypothetical protein
n2e2	Pf6N2E2_3883	Pf6N2E2_3883_4	+AcPO4	4	N2E2_input_2	Pf6N2E2_3883_NZ_CP015225.1_201038	NZ_CP015225.1	200893	201183	201038	291	None	0.1	28.1289	3.02653	Upstream/Intragenic	locus_0110	Pf6N2E2_146		200914:GAATGTGGGAGCGAGCTTGCTCGCGATAGC	Transcriptional regulator, MarR family
n2e2	Pf6N2E2_3883	Pf6N2E2_3883_3	+AcPO4	3	N2E2_input_2	Pf6N2E2_3883_NZ_CP015225.1_411515	NZ_CP015225.1	411365	411665	411515	301	None	0.1	27.789	2.84572	Upstream/Intragenic	locus_0238	Pf6N2E2_344;Pf6N2E2_345			hypothetical protein;Manganese transport protein MntH
n2e2	Pf6N2E2_3883	Pf6N2E2_3883_3	+AcPO4	3	N2E2_input_2	Pf6N2E2_3883_NZ_CP015225.1_1452971	NZ_CP015225.1	1452821	1453121	1452971	301	None	0.1	27.7583	2.84572	Upstream/Intragenic	locus_0867	Pf6N2E2_1239;Pf6N2E2_6105			Putative TEGT family carrier/transport protein;tRNA-Ser-TGA
n2e2	Pf6N2E2_3883	Pf6N2E2_3883_4	+AcPO4	4	N2E2_input_2	Pf6N2E2_3883_NZ_CP015225.1_411508	NZ_CP015225.1	411363	411653	411508	291	None	0.1	26.965	3.02653	Upstream/Intragenic	locus_0238	Pf6N2E2_344;Pf6N2E2_345			hypothetical protein;Manganese transport protein MntH
n2e2	Pf6N2E2_3883	Pf6N2E2_3883_2	-AcPO4	2	N2E2_input_2	Pf6N2E2_3883_NZ_CP015225.1_5869990	NZ_CP015225.1	5869835	5870145	5869990	311	None	0.1	26.6718	2.98989	Upstream/Intragenic	locus_3506	Pf6N2E2_5087			Transcription elongation factor GreB-related protein
n2e2	Pf6N2E2_3883	Pf6N2E2_3883_4	+AcPO4	4	N2E2_input_2	Pf6N2E2_3883_NZ_CP015225.1_5736105	NZ_CP015225.1	5735960	5736250	5736105	291	None	0.1	25.8609	3.02653	Intragenic		TK06_RS31270			DNA mismatch endonuclease Vsr
n2e2	Pf6N2E2_3883	Pf6N2E2_3883_4	+AcPO4	4	N2E2_input_2	Pf6N2E2_3883_NZ_CP015225.1_1452972	NZ_CP015225.1	1452827	1453117	1452972	291	None	0.1	25.0838	3.02653	Upstream/Intragenic	locus_0867	Pf6N2E2_1239;Pf6N2E2_6105			Putative TEGT family carrier/transport protein;tRNA-Ser-TGA
n2e2	Pf6N2E2_3883	Pf6N2E2_3883_3	+AcPO4	3	N2E2_input_2	Pf6N2E2_3883_NZ_CP015225.1_2594217	NZ_CP015225.1	2594067	2594367	2594217	301	None	0.1	24.2044	2.84572	Intragenic		Pf6N2E2_2189			Hydroxymethylglutaryl-CoA lyase (EC 4.1.3.4)
n2e2	Pf6N2E2_3883	Pf6N2E2_3883_3	+AcPO4	3	N2E2_input_2	Pf6N2E2_3883_NZ_CP015225.1_5736098	NZ_CP015225.1	5735948	5736248	5736098	301	None	0.1	21.2133	2.84572	Intragenic		TK06_RS31270			DNA mismatch endonuclease Vsr
n2e2	Pf6N2E2_3883	Pf6N2E2_3883_3	+AcPO4	3	N2E2_input_2	Pf6N2E2_3883_NZ_CP015225.1_3316069	NZ_CP015225.1	3315919	3316219	3316069	301	None	0.1	21.1092	2.84572	Upstream/Intragenic	locus_1976	Pf6N2E2_2826			hypothetical protein
n2e2	Pf6N2E2_3883	Pf6N2E2_3883_3	+AcPO4	3	N2E2_input_2	Pf6N2E2_3883_NZ_CP015225.1_1232264	NZ_CP015225.1	1232114	1232414	1232264	301	None	0.1	21.091	2.84572	Upstream/Intragenic	locus_0737	Pf6N2E2_1057			hypothetical protein
n2e2	Pf6N2E2_3883	Pf6N2E2_3883_3	+AcPO4	3	N2E2_input_2	Pf6N2E2_3883_NZ_CP015225.1_4419677	NZ_CP015225.1	4419527	4419827	4419677	301	None	0.1	21.0543	2.84572	Upstream/Intragenic	locus_2622	Pf6N2E2_3793			D-tyrosyl-tRNA(Tyr) deacylase (EC 3.6.1.n1)
n2e2	Pf6N2E2_3883	Pf6N2E2_3883_4	+AcPO4	4	N2E2_input_2	Pf6N2E2_3883_NZ_CP015225.1_2594210	NZ_CP015225.1	2594065	2594355	2594210	291	None	0.1	20.9037	3.02653	Intragenic		Pf6N2E2_2189			Hydroxymethylglutaryl-CoA lyase (EC 4.1.3.4)
n2e2	Pf6N2E2_3883	Pf6N2E2_3883_2	-AcPO4	2	N2E2_input_2	Pf6N2E2_3883_NZ_CP015225.1_5182888	NZ_CP015225.1	5182733	5183043	5182888	311	None	0.1	20.7163	2.98989	Upstream/Intragenic	locus_3064	Pf6N2E2_4451;Pf6N2E2_4452			FIG139438: lipoprotein B;Porphobilinogen synthase (EC 4.2.1.24)
n2e2	Pf6N2E2_3883	Pf6N2E2_3883_4	+AcPO4	4	N2E2_input_2	Pf6N2E2_3883_NZ_CP015225.1_3316071	NZ_CP015225.1	3315926	3316216	3316071	291	None	0.1	20.3783	3.02653	Upstream/Intragenic	locus_1976	Pf6N2E2_2826			hypothetical protein
n2e2	Pf6N2E2_3883	Pf6N2E2_3883_1	-AcPO4	1	N2E2_input_2	Pf6N2E2_3883_NZ_CP015225.1_5869995	NZ_CP015225.1	5869840	5870150	5869995	311	None	0.1	20.2907	2.90255	Upstream/Intragenic	locus_3506	Pf6N2E2_5087			Transcription elongation factor GreB-related protein
n2e2	Pf6N2E2_3883	Pf6N2E2_3883_2	-AcPO4	2	N2E2_input_2	Pf6N2E2_3883_NZ_CP015225.1_2336273	NZ_CP015225.1	2336118	2336428	2336273	311	None	0.1	20.1607	2.98989	Upstream	locus_1386
n2e2	Pf6N2E2_3883	Pf6N2E2_3883_2	-AcPO4	2	N2E2_input_2	Pf6N2E2_3883_NZ_CP015225.1_5177648	NZ_CP015225.1	5177493	5177803	5177648	311	None	0.1	19.9514	2.98989	Upstream/Intragenic	locus_3061	Pf6N2E2_4447			Cytochrome c family protein
n2e2	Pf6N2E2_3883	Pf6N2E2_3883_4	+AcPO4	4	N2E2_input_2	Pf6N2E2_3883_NZ_CP015225.1_5731509	NZ_CP015225.1	5731364	5731654	5731509	291	None	0.1	19.3125	3.02653	Intragenic		TK06_RS24805;TK06_RS31265			GIY-YIG nuclease family protein;DNA (cytosine-5-)-methyltransferase
n2e2	Pf6N2E2_3883	Pf6N2E2_3883_3	+AcPO4	3	N2E2_input_2	Pf6N2E2_3883_NZ_CP015225.1_5096547	NZ_CP015225.1	5096397	5096697	5096547	301	None	0.1	19.3024	2.84572	Upstream/Intragenic	locus_3010	Pf6N2E2_4366			FIG00955116: hypothetical protein
n2e2	Pf6N2E2_3883	Pf6N2E2_3883_3	+AcPO4	3	N2E2_input_2	Pf6N2E2_3883_NZ_CP015225.1_5731500	NZ_CP015225.1	5731350	5731650	5731500	301	None	0.1	19.0624	2.84572	Intragenic		TK06_RS24805;TK06_RS31265			GIY-YIG nuclease family protein;DNA (cytosine-5-)-methyltransferase
n2e2	Pf6N2E2_3883	Pf6N2E2_3883_4	+AcPO4	4	N2E2_input_2	Pf6N2E2_3883_NZ_CP015225.1_1881169	NZ_CP015225.1	1881024	1881314	1881169	291	None	0.1	19.0381	3.02653	Upstream	locus_1128
n2e2	Pf6N2E2_3883	Pf6N2E2_3883_2	-AcPO4	2	N2E2_input_2	Pf6N2E2_3883_NZ_CP015225.1_5143190	NZ_CP015225.1	5143035	5143345	5143190	311	None	0.1	19.0184	2.98989	Upstream	locus_3037
n2e2	Pf6N2E2_3883	Pf6N2E2_3883_4	+AcPO4	4	N2E2_input_2	Pf6N2E2_3883_NZ_CP015225.1_1232252	NZ_CP015225.1	1232107	1232397	1232252	291	None	0.1	18.615	3.02653	Upstream/Intragenic	locus_0737	Pf6N2E2_1057			hypothetical protein
n2e2	Pf6N2E2_3883	Pf6N2E2_3883_2	-AcPO4	2	N2E2_input_2	Pf6N2E2_3883_NZ_CP015225.1_464073	NZ_CP015225.1	463918	464228	464073	311	None	0.1	18.5268	2.98989	Upstream/Intragenic	locus_0269	Pf6N2E2_395;Pf6N2E2_396			Glutathione S-transferase (EC 2.5.1.18);hypothetical protein
n2e2	Pf6N2E2_3883	Pf6N2E2_3883_3	+AcPO4	3	N2E2_input_2	Pf6N2E2_3883_NZ_CP015225.1_6171068	NZ_CP015225.1	6170918	6171218	6171068	301	None	0.1	18.5092	2.84572	Upstream/Intragenic	locus_3697	Pf6N2E2_5370;TK06_RS32210			LysR family transcriptional regulator QseA;YqgE/AlgH family protein
n2e2	Pf6N2E2_3883	Pf6N2E2_3883_1	-AcPO4	1	N2E2_input_2	Pf6N2E2_3883_NZ_CP015225.1_5182888	NZ_CP015225.1	5182733	5183043	5182888	311	None	0.1	17.4802	2.90255	Upstream/Intragenic	locus_3064	Pf6N2E2_4451;Pf6N2E2_4452			FIG139438: lipoprotein B;Porphobilinogen synthase (EC 4.2.1.24)
n2e2	Pf6N2E2_3883	Pf6N2E2_3883_4	+AcPO4	4	N2E2_input_2	Pf6N2E2_3883_NZ_CP015225.1_6300203	NZ_CP015225.1	6300058	6300348	6300203	291	None	0.1	17.468	3.02653	Upstream/Intragenic	locus_3781	Pf6N2E2_5481			Transcriptional regulator, AraC family
n2e2	Pf6N2E2_3883	Pf6N2E2_3883_3	+AcPO4	3	N2E2_input_2	Pf6N2E2_3883_NZ_CP015225.1_6282092	NZ_CP015225.1	6281942	6282242	6282092	301	None	0.1	17.2328	2.84572	Upstream/Intragenic	locus_3770	Pf6N2E2_5467			Response regulator
n2e2	Pf6N2E2_3883	Pf6N2E2_3883_3	+AcPO4	3	N2E2_input_2	Pf6N2E2_3883_NZ_CP015225.1_1366178	NZ_CP015225.1	1366028	1366328	1366178	301	None	0.1	16.8312	2.84572	Upstream/Intragenic	locus_0814	TK06_RS05870			hypothetical protein
n2e2	Pf6N2E2_3883	Pf6N2E2_3883_4	+AcPO4	4	N2E2_input_2	Pf6N2E2_3883_NZ_CP015225.1_6171068	NZ_CP015225.1	6170923	6171213	6171068	291	None	0.1	16.8165	3.02653	Upstream/Intragenic	locus_3697	Pf6N2E2_5370;TK06_RS32210			LysR family transcriptional regulator QseA;YqgE/AlgH family protein
n2e2	Pf6N2E2_3883	Pf6N2E2_3883_3	+AcPO4	3	N2E2_input_2	Pf6N2E2_3883_NZ_CP015225.1_2270056	NZ_CP015225.1	2269906	2270206	2270056	301	None	0.1	16.6781	2.84572	Upstream/Intragenic	locus_1341	TK06_RS09600			cupin domain-containing protein
n2e2	Pf6N2E2_3883	Pf6N2E2_3883_3	+AcPO4	3	N2E2_input_2	Pf6N2E2_3883_NZ_CP015225.1_1881165	NZ_CP015225.1	1881015	1881315	1881165	301	None	0.1	16.6097	2.84572	Upstream	locus_1128
n2e2	Pf6N2E2_3883	Pf6N2E2_3883_4	+AcPO4	4	N2E2_input_2	Pf6N2E2_3883_NZ_CP015225.1_3846548	NZ_CP015225.1	3846403	3846693	3846548	291	None	0.1	16.5688	3.02653	Upstream/Intragenic	locus_2316	Pf6N2E2_3325			ABC transporter, ATP-binding protein
n2e2	Pf6N2E2_3883	Pf6N2E2_3883_3	+AcPO4	3	N2E2_input_2	Pf6N2E2_3883_NZ_CP015225.1_3846551	NZ_CP015225.1	3846401	3846701	3846551	301	None	0.1	16.51	2.84572	Upstream/Intragenic	locus_2316	Pf6N2E2_3325			ABC transporter, ATP-binding protein
n2e2	Pf6N2E2_3883	Pf6N2E2_3883_3	+AcPO4	3	N2E2_input_2	Pf6N2E2_3883_NZ_CP015225.1_3450763	NZ_CP015225.1	3450613	3450913	3450763	301	None	0.1	16.3721	2.84572	Intragenic		Pf6N2E2_2958;Pf6N2E2_2959			Lysine-arginine-ornithine-binding periplasmic protein precursor (TC 3.A.1.3.1);Histidine ABC transporter, permease protein HisQ (TC 3.A.1.3.1)
n2e2	Pf6N2E2_3883	Pf6N2E2_3883_4	+AcPO4	4	N2E2_input_2	Pf6N2E2_3883_NZ_CP015225.1_5096569	NZ_CP015225.1	5096424	5096714	5096569	291	None	0.1	16.299	3.02653	Upstream/Intragenic	locus_3010	Pf6N2E2_4366			FIG00955116: hypothetical protein
n2e2	Pf6N2E2_3883	Pf6N2E2_3883_1	-AcPO4	1	N2E2_input_2	Pf6N2E2_3883_NZ_CP015225.1_5177654	NZ_CP015225.1	5177499	5177809	5177654	311	None	0.1	16.2471	2.90255	Upstream/Intragenic	locus_3061	Pf6N2E2_4447			Cytochrome c family protein
n2e2	Pf6N2E2_3883	Pf6N2E2_3883_3	+AcPO4	3	N2E2_input_2	Pf6N2E2_3883_NZ_CP015225.1_927282	NZ_CP015225.1	927132	927432	927282	301	None	0.1	16.1939	2.84572	Upstream/Intragenic	locus_0526	Pf6N2E2_796			Fe(2+)/alpha-ketoglutarate-dependent dioxygenase LpxO
n2e2	Pf6N2E2_3883	Pf6N2E2_3883_1	-AcPO4	1	N2E2_input_2	Pf6N2E2_3883_NZ_CP015225.1_2336274	NZ_CP015225.1	2336119	2336429	2336274	311	None	0.1	16.0847	2.90255	Upstream	locus_1386
n2e2	Pf6N2E2_3883	Pf6N2E2_3883_4	+AcPO4	4	N2E2_input_2	Pf6N2E2_3883_NZ_CP015225.1_472269	NZ_CP015225.1	472124	472414	472269	291	None	0.1	15.9191	3.02653	Upstream/Intragenic	locus_0272	Pf6N2E2_401;Pf6N2E2_402			Cyn operon transcriptional activator;Carbonic anhydrase (EC 4.2.1.1)
n2e2	Pf6N2E2_3883	Pf6N2E2_3883_4	+AcPO4	4	N2E2_input_2	Pf6N2E2_3883_NZ_CP015225.1_2270061	NZ_CP015225.1	2269916	2270206	2270061	291	None	0.1	15.8915	3.02653	Upstream/Intragenic	locus_1341	TK06_RS09600			cupin domain-containing protein
n2e2	Pf6N2E2_3883	Pf6N2E2_3883_4	+AcPO4	4	N2E2_input_2	Pf6N2E2_3883_NZ_CP015225.1_3329982	NZ_CP015225.1	3329837	3330127	3329982	291	None	0.1	15.6687	3.02653	Upstream	locus_1986
n2e2	Pf6N2E2_3883	Pf6N2E2_3883_4	+AcPO4	4	N2E2_input_2	Pf6N2E2_3883_NZ_CP015225.1_3450758	NZ_CP015225.1	3450613	3450903	3450758	291	None	0.1	15.5473	3.02653	Intragenic		Pf6N2E2_2958;Pf6N2E2_2959			Lysine-arginine-ornithine-binding periplasmic protein precursor (TC 3.A.1.3.1);Histidine ABC transporter, permease protein HisQ (TC 3.A.1.3.1)
n2e2	Pf6N2E2_3883	Pf6N2E2_3883_2	-AcPO4	2	N2E2_input_2	Pf6N2E2_3883_NZ_CP015225.1_2565690	NZ_CP015225.1	2565535	2565845	2565690	311	None	0.1	15.49	2.98989	Upstream/Intragenic	locus_1521	Pf6N2E2_2161			Conserved domain protein
n2e2	Pf6N2E2_3883	Pf6N2E2_3883_3	+AcPO4	3	N2E2_input_2	Pf6N2E2_3883_NZ_CP015225.1_6300213	NZ_CP015225.1	6300063	6300363	6300213	301	None	0.1	15.2858	2.84572	Upstream/Intragenic	locus_3781	Pf6N2E2_5481			Transcriptional regulator, AraC family
n2e2	Pf6N2E2_3883	Pf6N2E2_3883_3	+AcPO4	3	N2E2_input_2	Pf6N2E2_3883_NZ_CP015225.1_3473586	NZ_CP015225.1	3473436	3473736	3473586	301	None	0.1	15.1282	2.84572	Upstream/Intragenic	locus_2072	Pf6N2E2_2977			Kup system potassium uptake protein
n2e2	Pf6N2E2_3883	Pf6N2E2_3883_3	+AcPO4	3	N2E2_input_2	Pf6N2E2_3883_NZ_CP015225.1_472264	NZ_CP015225.1	472114	472414	472264	301	None	0.1	15.0919	2.84572	Upstream/Intragenic	locus_0272	Pf6N2E2_401;Pf6N2E2_402			Cyn operon transcriptional activator;Carbonic anhydrase (EC 4.2.1.1)
n2e2	Pf6N2E2_3883	Pf6N2E2_3883_4	+AcPO4	4	N2E2_input_2	Pf6N2E2_3883_NZ_CP015225.1_2227137	NZ_CP015225.1	2226992	2227282	2227137	291	None	0.1	14.9811	3.02653	Upstream/Intragenic	locus_1312	TK06_RS30725;TK06_RS30730			MFS transporter;acetylpolyamine amidohydrolase
n2e2	Pf6N2E2_3883	Pf6N2E2_3883_1	-AcPO4	1	N2E2_input_2	Pf6N2E2_3883_NZ_CP015225.1_5143195	NZ_CP015225.1	5143040	5143350	5143195	311	None	0.1	14.9568	2.90255	Upstream	locus_3037
n2e2	Pf6N2E2_3883	Pf6N2E2_3883_4	+AcPO4	4	N2E2_input_2	Pf6N2E2_3883_NZ_CP015225.1_1366176	NZ_CP015225.1	1366031	1366321	1366176	291	None	0.1	14.8674	3.02653	Upstream/Intragenic	locus_0814	TK06_RS05870			hypothetical protein
n2e2	Pf6N2E2_3883	Pf6N2E2_3883_3	+AcPO4	3	N2E2_input_2	Pf6N2E2_3883_NZ_CP015225.1_1059412	NZ_CP015225.1	1059262	1059562	1059412	301	None	0.1	14.6036	2.84572	Intragenic		Pf6N2E2_904			hypothetical protein
n2e2	Pf6N2E2_3883	Pf6N2E2_3883_3	+AcPO4	3	N2E2_input_2	Pf6N2E2_3883_NZ_CP015225.1_513894	NZ_CP015225.1	513744	514044	513894	301	None	0.1	14.3651	2.84572	Upstream/Intragenic	locus_0309	Pf6N2E2_451;Pf6N2E2_452			transcriptional regulator MvaT, P16 subunit, putative;Rtn protein
n2e2	Pf6N2E2_3883	Pf6N2E2_3883_4	+AcPO4	4	N2E2_input_2	Pf6N2E2_3883_NZ_CP015225.1_513904	NZ_CP015225.1	513759	514049	513904	291	None	0.1	14.2679	3.02653	Upstream/Intragenic	locus_0309	Pf6N2E2_452			Rtn protein
n2e2	Pf6N2E2_3883	Pf6N2E2_3883_2	-AcPO4	2	N2E2_input_2	Pf6N2E2_3883_NZ_CP015225.1_201034	NZ_CP015225.1	200879	201189	201034	311	None	0.1	14.2049	2.98989	Upstream/Intragenic	locus_0110	Pf6N2E2_146		200918:GTGGGAGCGAGCTTGCTCGCGA	Transcriptional regulator, MarR family
n2e2	Pf6N2E2_3883	Pf6N2E2_3883_4	+AcPO4	4	N2E2_input_2	Pf6N2E2_3883_NZ_CP015225.1_4419666	NZ_CP015225.1	4419521	4419811	4419666	291	None	0.1	14.1677	3.02653	Upstream/Intragenic	locus_2622	Pf6N2E2_3793			D-tyrosyl-tRNA(Tyr) deacylase (EC 3.6.1.n1)
n2e2	Pf6N2E2_3883	Pf6N2E2_3883_4	+AcPO4	4	N2E2_input_2	Pf6N2E2_3883_NZ_CP015225.1_4762977	NZ_CP015225.1	4762832	4763122	4762977	291	None	0.1	14.1413	3.02653	Upstream/Intragenic	locus_2824	Pf6N2E2_4086			sodium/alanine transporter
n2e2	Pf6N2E2_3883	Pf6N2E2_3883_2	-AcPO4	2	N2E2_input_2	Pf6N2E2_3883_NZ_CP015225.1_3263092	NZ_CP015225.1	3262937	3263247	3263092	311	None	0.1	13.9343	2.98989	Upstream/Intragenic	locus_1937	TK06_RS30875;TK06_RS31770			hypothetical protein;hypothetical protein
n2e2	Pf6N2E2_3883	Pf6N2E2_3883_2	-AcPO4	2	N2E2_input_2	Pf6N2E2_3883_NZ_CP015225.1_1452970	NZ_CP015225.1	1452815	1453125	1452970	311	None	0.1	13.716	2.98989	Upstream/Intragenic	locus_0867;locus_0868	Pf6N2E2_1239;Pf6N2E2_6105			Putative TEGT family carrier/transport protein;tRNA-Ser-TGA
n2e2	Pf6N2E2_3883	Pf6N2E2_3883_3	+AcPO4	3	N2E2_input_2	Pf6N2E2_3883_NZ_CP015225.1_6371529	NZ_CP015225.1	6371379	6371679	6371529	301	None	0.1	13.6862	2.84572	Upstream/Intragenic	locus_3825	Pf6N2E2_5556			Aminomethyltransferase (glycine cleavage system T protein) (EC 2.1.2.10)
n2e2	Pf6N2E2_3883	Pf6N2E2_3883_3	+AcPO4	3	N2E2_input_2	Pf6N2E2_3883_NZ_CP015225.1_6206903	NZ_CP015225.1	6206753	6207053	6206903	301	None	0.1	13.6754	2.84572	Upstream/Intragenic	locus_3726	Pf6N2E2_5401			phospholipase/carboxylesterase family protein
n2e2	Pf6N2E2_3883	Pf6N2E2_3883_4	+AcPO4	4	N2E2_input_2	Pf6N2E2_3883_NZ_CP015225.1_6282082	NZ_CP015225.1	6281937	6282227	6282082	291	None	0.1	13.6247	3.02653	Upstream/Intragenic	locus_3770	Pf6N2E2_5467			Response regulator
n2e2	Pf6N2E2_3883	Pf6N2E2_3883_4	+AcPO4	4	N2E2_input_2	Pf6N2E2_3883_NZ_CP015225.1_2336743	NZ_CP015225.1	2336598	2336888	2336743	291	None	0.1	13.6227	3.02653	Upstream	locus_1386
n2e2	Pf6N2E2_3883	Pf6N2E2_3883_3	+AcPO4	3	N2E2_input_2	Pf6N2E2_3883_NZ_CP015225.1_3615549	NZ_CP015225.1	3615399	3615699	3615549	301	None	0.1	13.4829	2.84572	Upstream/Intragenic	locus_2165	Pf6N2E2_3124;Pf6N2E2_3125			putative membrane protein;Transcriptional regulators, LysR family
n2e2	Pf6N2E2_3883	Pf6N2E2_3883_4	+AcPO4	4	N2E2_input_2	Pf6N2E2_3883_NZ_CP015225.1_6472194	NZ_CP015225.1	6472049	6472339	6472194	291	None	0.1	13.4509	3.02653	Upstream	locus_3895
n2e2	Pf6N2E2_3883	Pf6N2E2_3883_3	+AcPO4	3	N2E2_input_2	Pf6N2E2_3883_NZ_CP015225.1_3329988	NZ_CP015225.1	3329838	3330138	3329988	301	None	0.1	13.3518	2.84572	Upstream	locus_1986
n2e2	Pf6N2E2_3883	Pf6N2E2_3883_4	+AcPO4	4	N2E2_input_2	Pf6N2E2_3883_NZ_CP015225.1_3473589	NZ_CP015225.1	3473444	3473734	3473589	291	None	0.1	13.3323	3.02653	Upstream/Intragenic	locus_2072	Pf6N2E2_2977			Kup system potassium uptake protein
n2e2	Pf6N2E2_3883	Pf6N2E2_3883_4	+AcPO4	4	N2E2_input_2	Pf6N2E2_3883_NZ_CP015225.1_6371528	NZ_CP015225.1	6371383	6371673	6371528	291	None	0.1	13.0607	3.02653	Upstream/Intragenic	locus_3825	Pf6N2E2_5556			Aminomethyltransferase (glycine cleavage system T protein) (EC 2.1.2.10)
n2e2	Pf6N2E2_3883	Pf6N2E2_3883_3	+AcPO4	3	N2E2_input_2	Pf6N2E2_3883_NZ_CP015225.1_4392076	NZ_CP015225.1	4391926	4392226	4392076	301	None	0.1	13.0128	2.84572	Upstream/Intragenic	locus_2605	Pf6N2E2_3768			Cell division protein FtsN
n2e2	Pf6N2E2_3883	Pf6N2E2_3883_2	-AcPO4	2	N2E2_input_2	Pf6N2E2_3883_NZ_CP015225.1_5215191	NZ_CP015225.1	5215036	5215346	5215191	311	None	0.1	12.8704	2.98989	Upstream/Intragenic	locus_3083	Pf6N2E2_4482;Pf6N2E2_4483			2-octaprenyl-3-methyl-6-methoxy-1,4-benzoquinol hydroxylase (EC 1.14.13.-);Ferric iron ABC transporter, iron-binding protein
n2e2	Pf6N2E2_3883	Pf6N2E2_3883_3	+AcPO4	3	N2E2_input_2	Pf6N2E2_3883_NZ_CP015225.1_4762963	NZ_CP015225.1	4762813	4763113	4762963	301	None	0.1	12.6264	2.84572	Upstream/Intragenic	locus_2824	Pf6N2E2_4086			sodium/alanine transporter
n2e2	Pf6N2E2_3883	Pf6N2E2_3883_2	-AcPO4	2	N2E2_input_2	Pf6N2E2_3883_NZ_CP015225.1_411518	NZ_CP015225.1	411363	411673	411518	311	None	0.1	12.5636	2.98989	Upstream/Intragenic	locus_0238	Pf6N2E2_344;Pf6N2E2_345			hypothetical protein;Manganese transport protein MntH
n2e2	Pf6N2E2_3883	Pf6N2E2_3883_2	-AcPO4	2	N2E2_input_2	Pf6N2E2_3883_NZ_CP015225.1_3322633	NZ_CP015225.1	3322478	3322788	3322633	311	None	0.1	12.491	2.98989	Upstream/Intragenic	locus_1981	Pf6N2E2_2832;TK06_RS31780		3322697:GTGGGAGCGAGCTTGCTCGCGA	dicarboxylic acid transporter PcaT;hypothetical protein
n2e2	Pf6N2E2_3883	Pf6N2E2_3883_1	-AcPO4	1	N2E2_input_2	Pf6N2E2_3883_NZ_CP015225.1_3263098	NZ_CP015225.1	3262943	3263253	3263098	311	None	0.1	12.4097	2.90255	Upstream/Intragenic	locus_1937	TK06_RS30875;TK06_RS31770			hypothetical protein;hypothetical protein
n2e2	Pf6N2E2_3883	Pf6N2E2_3883_4	+AcPO4	4	N2E2_input_2	Pf6N2E2_3883_NZ_CP015225.1_6206915	NZ_CP015225.1	6206770	6207060	6206915	291	None	0.1	12.2859	3.02653	Upstream/Intragenic	locus_3726	Pf6N2E2_5401			phospholipase/carboxylesterase family protein
n2e2	Pf6N2E2_3883	Pf6N2E2_3883_4	+AcPO4	4	N2E2_input_2	Pf6N2E2_3883_NZ_CP015225.1_927295	NZ_CP015225.1	927150	927440	927295	291	None	0.1	12.2335	3.02653	Upstream/Intragenic	locus_0526	Pf6N2E2_796			Fe(2+)/alpha-ketoglutarate-dependent dioxygenase LpxO
n2e2	Pf6N2E2_3883	Pf6N2E2_3883_2	-AcPO4	2	N2E2_input_2	Pf6N2E2_3883_NZ_CP015225.1_1366178	NZ_CP015225.1	1366023	1366333	1366178	311	None	0.1	12.2266	2.98989	Upstream/Intragenic	locus_0814	TK06_RS05870			hypothetical protein
n2e2	Pf6N2E2_3883	Pf6N2E2_3883_1	-AcPO4	1	N2E2_input_2	Pf6N2E2_3883_NZ_CP015225.1_5215180	NZ_CP015225.1	5215025	5215335	5215180	311	None	0.1	12.1613	2.90255	Upstream/Intragenic	locus_3083	Pf6N2E2_4482;Pf6N2E2_4483			2-octaprenyl-3-methyl-6-methoxy-1,4-benzoquinol hydroxylase (EC 1.14.13.-);Ferric iron ABC transporter, iron-binding protein
n2e2	Pf6N2E2_3883	Pf6N2E2_3883_4	+AcPO4	4	N2E2_input_2	Pf6N2E2_3883_NZ_CP015225.1_1059413	NZ_CP015225.1	1059268	1059558	1059413	291	None	0.1	12.0465	3.02653	Intragenic		Pf6N2E2_904			hypothetical protein
n2e2	Pf6N2E2_3883	Pf6N2E2_3883_1	-AcPO4	1	N2E2_input_2	Pf6N2E2_3883_NZ_CP015225.1_464073	NZ_CP015225.1	463918	464228	464073	311	None	0.1	12.0392	2.90255	Upstream/Intragenic	locus_0269	Pf6N2E2_395;Pf6N2E2_396			Glutathione S-transferase (EC 2.5.1.18);hypothetical protein
n2e2	Pf6N2E2_3883	Pf6N2E2_3883_3	+AcPO4	3	N2E2_input_2	Pf6N2E2_3883_NZ_CP015225.1_2336745	NZ_CP015225.1	2336595	2336895	2336745	301	None	0.1	12.006	2.84572	Upstream/Intragenic	locus_1386	Pf6N2E2_1970			Transcriptional regulator in PFGI-1-like cluster
n2e2	Pf6N2E2_3883	Pf6N2E2_3883_3	+AcPO4	3	N2E2_input_2	Pf6N2E2_3883_NZ_CP015225.1_1539360	NZ_CP015225.1	1539210	1539510	1539360	301	None	0.1	11.7608	2.84572	Upstream/Intragenic	locus_0926	Pf6N2E2_1304			Cell division transporter, ATP-binding protein FtsE (TC 3.A.5.1.1)
n2e2	Pf6N2E2_3883	Pf6N2E2_3883_1	-AcPO4	1	N2E2_input_2	Pf6N2E2_3883_NZ_CP015225.1_411520	NZ_CP015225.1	411365	411675	411520	311	None	0.1	11.632	2.90255	Upstream/Intragenic	locus_0238	Pf6N2E2_344;Pf6N2E2_345			hypothetical protein;Manganese transport protein MntH
n2e2	Pf6N2E2_3883	Pf6N2E2_3883_3	+AcPO4	3	N2E2_input_2	Pf6N2E2_3883_NZ_CP015225.1_897524	NZ_CP015225.1	897374	897674	897524	301	None	0.1	11.5733	2.84572	Intragenic		Pf6N2E2_783;Pf6N2E2_784			hypothetical protein;Outer membrane usher protein FIMD
n2e2	Pf6N2E2_3883	Pf6N2E2_3883_4	+AcPO4	4	N2E2_input_2	Pf6N2E2_3883_NZ_CP015225.1_897523	NZ_CP015225.1	897378	897668	897523	291	None	0.1	11.4264	3.02653	Intragenic		Pf6N2E2_783;Pf6N2E2_784			hypothetical protein;Outer membrane usher protein FIMD
n2e2	Pf6N2E2_3883	Pf6N2E2_3883_3	+AcPO4	3	N2E2_input_2	Pf6N2E2_3883_NZ_CP015225.1_2227145	NZ_CP015225.1	2226995	2227295	2227145	301	None	0.1	11.3886	2.84572	Upstream/Intragenic	locus_1312	TK06_RS30725;TK06_RS30730			MFS transporter;acetylpolyamine amidohydrolase
n2e2	Pf6N2E2_3883	Pf6N2E2_3883_2	-AcPO4	2	N2E2_input_2	Pf6N2E2_3883_NZ_CP015225.1_2594212	NZ_CP015225.1	2594057	2594367	2594212	311	None	0.1	11.3735	2.98989	Intragenic		Pf6N2E2_2189			Hydroxymethylglutaryl-CoA lyase (EC 4.1.3.4)
n2e2	Pf6N2E2_3883	Pf6N2E2_3883_1	-AcPO4	1	N2E2_input_2	Pf6N2E2_3883_NZ_CP015225.1_201035	NZ_CP015225.1	200880	201190	201035	311	None	0.1	11.2902	2.90255	Upstream/Intragenic	locus_0110	Pf6N2E2_146		200918:GTGGGAGCGAGCTTGCTCGCGA	Transcriptional regulator, MarR family
n2e2	Pf6N2E2_3883	Pf6N2E2_3883_2	-AcPO4	2	N2E2_input_2	Pf6N2E2_3883_NZ_CP015225.1_5736098	NZ_CP015225.1	5735943	5736253	5736098	311	None	0.1	11.1748	2.98989	Intragenic		TK06_RS31270			DNA mismatch endonuclease Vsr
n2e2	Pf6N2E2_3883	Pf6N2E2_3883_4	+AcPO4	4	N2E2_input_2	Pf6N2E2_3883_NZ_CP015225.1_1539357	NZ_CP015225.1	1539212	1539502	1539357	291	None	0.1	11.1668	3.02653	Upstream/Intragenic	locus_0926	Pf6N2E2_1304			Cell division transporter, ATP-binding protein FtsE (TC 3.A.5.1.1)
n2e2	Pf6N2E2_3883	Pf6N2E2_3883_1	-AcPO4	1	N2E2_input_2	Pf6N2E2_3883_NZ_CP015225.1_2594202	NZ_CP015225.1	2594047	2594357	2594202	311	None	0.1	10.9798	2.90255	Intragenic		Pf6N2E2_2189			Hydroxymethylglutaryl-CoA lyase (EC 4.1.3.4)
n2e2	Pf6N2E2_3883	Pf6N2E2_3883_2	-AcPO4	2	N2E2_input_2	Pf6N2E2_3883_NZ_CP015225.1_3316068	NZ_CP015225.1	3315913	3316223	3316068	311	None	0.1	10.8218	2.98989	Upstream/Intragenic	locus_1976	Pf6N2E2_2826			hypothetical protein
n2e2	Pf6N2E2_3883	Pf6N2E2_3883_1	-AcPO4	1	N2E2_input_2	Pf6N2E2_3883_NZ_CP015225.1_3322630	NZ_CP015225.1	3322475	3322785	3322630	311	None	0.1	10.7898	2.90255	Upstream/Intragenic	locus_1981	Pf6N2E2_2832;TK06_RS31780		3322697:GTGGGAGCGAGCTTGCTCGCGA	dicarboxylic acid transporter PcaT;hypothetical protein
n2e2	Pf6N2E2_3883	Pf6N2E2_3883_2	-AcPO4	2	N2E2_input_2	Pf6N2E2_3883_NZ_CP015225.1_6171074	NZ_CP015225.1	6170919	6171229	6171074	311	None	0.1	10.7613	2.98989	Upstream/Intragenic	locus_3697	Pf6N2E2_5370;TK06_RS32210		6171200:GTGGGAGCGAGCTTGCTCGCGA	LysR family transcriptional regulator QseA;YqgE/AlgH family protein
n2e2	Pf6N2E2_3883	Pf6N2E2_3883_1	-AcPO4	1	N2E2_input_2	Pf6N2E2_3883_NZ_CP015225.1_2565686	NZ_CP015225.1	2565531	2565841	2565686	311	None	0.1	10.6545	2.90255	Upstream/Intragenic	locus_1521	Pf6N2E2_2161			Conserved domain protein
n2e2	Pf6N2E2_3883	Pf6N2E2_3883_2	-AcPO4	2	N2E2_input_2	Pf6N2E2_3883_NZ_CP015225.1_3450743	NZ_CP015225.1	3450588	3450898	3450743	311	None	0.1	10.5386	2.98989	Intragenic		Pf6N2E2_2958;Pf6N2E2_2959			Lysine-arginine-ornithine-binding periplasmic protein precursor (TC 3.A.1.3.1);Histidine ABC transporter, permease protein HisQ (TC 3.A.1.3.1)
n2e2	Pf6N2E2_3883	Pf6N2E2_3883_4	+AcPO4	4	N2E2_input_2	Pf6N2E2_3883_NZ_CP015225.1_4392065	NZ_CP015225.1	4391920	4392210	4392065	291	None	0.1	10.5223	3.02653	Upstream/Intragenic	locus_2605	Pf6N2E2_3768		4392130:TTTGTGGCGAGGGAGCTTGCTCCCGCTGGG	Cell division protein FtsN
n2e2	Pf6N2E2_3883	Pf6N2E2_3883_3	+AcPO4	3	N2E2_input_2	Pf6N2E2_3883_NZ_CP015225.1_528512	NZ_CP015225.1	528362	528662	528512	301	None	0.1	10.5088	2.84572	Upstream/Intragenic	locus_0319	Pf6N2E2_462;Pf6N2E2_463		528591:TCGCGAGCAAGCTCGCTCGCGA	Aspartate aminotransferase (EC 2.6.1.1);Transcriptional regulatory protein RstA
n2e2	Pf6N2E2_3883	Pf6N2E2_3883_3	+AcPO4	3	N2E2_input_2	Pf6N2E2_3883_NZ_CP015225.1_3308609	NZ_CP015225.1	3308459	3308759	3308609	301	None	0.1	10.4964	2.84572	Intragenic		Pf6N2E2_2822			Transcription repressor of multidrug efflux pump acrAB operon, TetR (AcrR) family
n2e2	Pf6N2E2_3883	Pf6N2E2_3883_2	-AcPO4	2	N2E2_input_2	Pf6N2E2_3883_NZ_CP015225.1_5096558	NZ_CP015225.1	5096403	5096713	5096558	311	None	0.1	10.3797	2.98989	Upstream/Intragenic	locus_3010	Pf6N2E2_4366			FIG00955116: hypothetical protein
n2e2	Pf6N2E2_3883	Pf6N2E2_3883_4	+AcPO4	4	N2E2_input_2	Pf6N2E2_3883_NZ_CP015225.1_5899963	NZ_CP015225.1	5899818	5900108	5899963	291	None	0.1	10.2045	3.02653	Intragenic		Pf6N2E2_5118			Type IV fimbrial biogenesis protein PilY1
n2e2	Pf6N2E2_3883	Pf6N2E2_3883_1	-AcPO4	1	N2E2_input_2	Pf6N2E2_3883_NZ_CP015225.1_1366179	NZ_CP015225.1	1366024	1366334	1366179	311	None	0.1	9.99665	2.90255	Upstream/Intragenic	locus_0814	TK06_RS05870			hypothetical protein
n2e2	Pf6N2E2_3883	Pf6N2E2_3883_4	+AcPO4	4	N2E2_input_2	Pf6N2E2_3883_NZ_CP015225.1_1857052	NZ_CP015225.1	1856907	1857197	1857052	291	None	0.1	9.87528	3.02653	Intragenic		Pf6N2E2_1587			Dihydroflavonol-4-reductase (EC 1.1.1.219)
n2e2	Pf6N2E2_3883	Pf6N2E2_3883_2	-AcPO4	2	N2E2_input_2	Pf6N2E2_3883_NZ_CP015225.1_472269	NZ_CP015225.1	472114	472424	472269	311	None	0.1	9.85059	2.98989	Upstream/Intragenic	locus_0272	Pf6N2E2_401;Pf6N2E2_402			Cyn operon transcriptional activator;Carbonic anhydrase (EC 4.2.1.1)
n2e2	Pf6N2E2_3883	Pf6N2E2_3883_2	-AcPO4	2	N2E2_input_2	Pf6N2E2_3883_NZ_CP015225.1_5731503	NZ_CP015225.1	5731348	5731658	5731503	311	None	0.1	9.84754	2.98989	Intragenic		TK06_RS24805;TK06_RS31265			GIY-YIG nuclease family protein;DNA (cytosine-5-)-methyltransferase
n2e2	Pf6N2E2_3883	Pf6N2E2_3883_3	+AcPO4	3	N2E2_input_2	Pf6N2E2_3883_NZ_CP015225.1_6472189	NZ_CP015225.1	6472039	6472339	6472189	301	None	0.1	9.84579	2.84572	Upstream	locus_3895
n2e2	Pf6N2E2_3883	Pf6N2E2_3883_2	-AcPO4	2	N2E2_input_2	Pf6N2E2_3883_NZ_CP015225.1_6300220	NZ_CP015225.1	6300065	6300375	6300220	311	None	0.1	9.80411	2.98989	Upstream/Intragenic	locus_3781	Pf6N2E2_5481			Transcriptional regulator, AraC family
n2e2	Pf6N2E2_3883	Pf6N2E2_3883_2	-AcPO4	2	N2E2_input_2	Pf6N2E2_3883_NZ_CP015225.1_6371518	NZ_CP015225.1	6371363	6371673	6371518	311	None	0.1	9.77121	2.98989	Upstream/Intragenic	locus_3825	Pf6N2E2_5556			Aminomethyltransferase (glycine cleavage system T protein) (EC 2.1.2.10)
n2e2	Pf6N2E2_3883	Pf6N2E2_3883_3	+AcPO4	3	N2E2_input_2	Pf6N2E2_3883_NZ_CP015225.1_6410069	NZ_CP015225.1	6409919	6410219	6410069	301	None	0.1	9.73817	2.84572	Intragenic		Pf6N2E2_5592			DNA-binding response regulator, LuxR family
n2e2	Pf6N2E2_3883	Pf6N2E2_3883_3	+AcPO4	3	N2E2_input_2	Pf6N2E2_3883_NZ_CP015225.1_6725235	NZ_CP015225.1	6725085	6725385	6725235	301	None	0.1	9.706	2.84572	Upstream/Intragenic	locus_4067	Pf6N2E2_5905			Transcriptional regulator of various polyols utilization, AraC family
n2e2	Pf6N2E2_3883	Pf6N2E2_3883_4	+AcPO4	4	N2E2_input_2	Pf6N2E2_3883_NZ_CP015225.1_1980036	NZ_CP015225.1	1979891	1980181	1980036	291	None	0.1	9.689	3.02653	Upstream/Intragenic	locus_1169	Pf6N2E2_1674			Hydroxymethylglutaryl-CoA synthase (EC 2.3.3.10)
n2e2	Pf6N2E2_3883	Pf6N2E2_3883_2	-AcPO4	2	N2E2_input_2	Pf6N2E2_3883_NZ_CP015225.1_3329983	NZ_CP015225.1	3329828	3330138	3329983	311	None	0.1	9.67819	2.98989	Upstream	locus_1986
n2e2	Pf6N2E2_3883	Pf6N2E2_3883_2	-AcPO4	2	N2E2_input_2	Pf6N2E2_3883_NZ_CP015225.1_1232290	NZ_CP015225.1	1232135	1232445	1232290	311	None	0.1	9.67601	2.98989	Upstream/Intragenic	locus_0737	Pf6N2E2_1057			hypothetical protein
n2e2	Pf6N2E2_3883	Pf6N2E2_3883_3	+AcPO4	3	N2E2_input_2	Pf6N2E2_3883_NZ_CP015225.1_3874631	NZ_CP015225.1	3874481	3874781	3874631	301	None	0.1	9.63713	2.84572	Upstream/Intragenic	locus_2332	Pf6N2E2_3345;Pf6N2E2_3346			Thymidine phosphorylase (EC 2.4.2.4);Quinolinate phosphoribosyltransferase [decarboxylating] (EC 2.4.2.19)
n2e2	Pf6N2E2_3883	Pf6N2E2_3883_2	-AcPO4	2	N2E2_input_2	Pf6N2E2_3883_NZ_CP015225.1_513903	NZ_CP015225.1	513748	514058	513903	311	None	0.1	9.62658	2.98989	Upstream/Intragenic	locus_0309	Pf6N2E2_451;Pf6N2E2_452			transcriptional regulator MvaT, P16 subunit, putative;Rtn protein
n2e2	Pf6N2E2_3883	Pf6N2E2_3883_4	+AcPO4	4	N2E2_input_2	Pf6N2E2_3883_NZ_CP015225.1_6112023	NZ_CP015225.1	6111878	6112168	6112023	291	None	0.1	9.59335	3.02653	Intragenic		TK06_RS31300			hypothetical protein
n2e2	Pf6N2E2_3883	Pf6N2E2_3883_1	-AcPO4	1	N2E2_input_2	Pf6N2E2_3883_NZ_CP015225.1_1452971	NZ_CP015225.1	1452816	1453126	1452971	311	None	0.1	9.52913	2.90255	Upstream/Intragenic	locus_0867;locus_0868	Pf6N2E2_1239;Pf6N2E2_6105			Putative TEGT family carrier/transport protein;tRNA-Ser-TGA
n2e2	Pf6N2E2_3883	Pf6N2E2_3883_4	+AcPO4	4	N2E2_input_2	Pf6N2E2_3883_NZ_CP015225.1_6410073	NZ_CP015225.1	6409928	6410218	6410073	291	None	0.1	9.45005	3.02653	Intragenic		Pf6N2E2_5592			DNA-binding response regulator, LuxR family
n2e2	Pf6N2E2_3883	Pf6N2E2_3883_1	-AcPO4	1	N2E2_input_2	Pf6N2E2_3883_NZ_CP015225.1_472258	NZ_CP015225.1	472103	472413	472258	311	None	0.1	9.37817	2.90255	Upstream/Intragenic	locus_0272	Pf6N2E2_401;Pf6N2E2_402			Cyn operon transcriptional activator;Carbonic anhydrase (EC 4.2.1.1)
n2e2	Pf6N2E2_3883	Pf6N2E2_3883_1	-AcPO4	1	N2E2_input_2	Pf6N2E2_3883_NZ_CP015225.1_3316081	NZ_CP015225.1	3315926	3316236	3316081	311	None	0.1	9.29801	2.90255	Upstream/Intragenic	locus_1976	Pf6N2E2_2826			hypothetical protein
n2e2	Pf6N2E2_3883	Pf6N2E2_3883_2	-AcPO4	2	N2E2_input_2	Pf6N2E2_3883_NZ_CP015225.1_1881173	NZ_CP015225.1	1881018	1881328	1881173	311	None	0.1	9.28798	2.98989	Upstream	locus_1128
n2e2	Pf6N2E2_3883	Pf6N2E2_3883_2	-AcPO4	2	N2E2_input_2	Pf6N2E2_3883_NZ_CP015225.1_2227132	NZ_CP015225.1	2226977	2227287	2227132	311	None	0.1	9.21961	2.98989	Upstream/Intragenic	locus_1312	TK06_RS30725;TK06_RS30730			MFS transporter;acetylpolyamine amidohydrolase
n2e2	Pf6N2E2_3883	Pf6N2E2_3883_4	+AcPO4	4	N2E2_input_2	Pf6N2E2_3883_NZ_CP015225.1_2567284	NZ_CP015225.1	2567139	2567429	2567284	291	None	0.1	9.14168	3.02653	Intragenic		Pf6N2E2_2163			Lysine 2,3-aminomutase (EC 5.4.3.2)
n2e2	Pf6N2E2_3883	Pf6N2E2_3883_3	+AcPO4	3	N2E2_input_2	Pf6N2E2_3883_NZ_CP015225.1_2567282	NZ_CP015225.1	2567132	2567432	2567282	301	None	0.1	9.13157	2.84572	Intragenic		Pf6N2E2_2163			Lysine 2,3-aminomutase (EC 5.4.3.2)
n2e2	Pf6N2E2_3883	Pf6N2E2_3883_4	+AcPO4	4	N2E2_input_2	Pf6N2E2_3883_NZ_CP015225.1_3696683	NZ_CP015225.1	3696538	3696828	3696683	291	None	0.1	9.06084	3.02653	Intragenic		Pf6N2E2_3200			Putative membrane protein
n2e2	Pf6N2E2_3883	Pf6N2E2_3883_3	+AcPO4	3	N2E2_input_2	Pf6N2E2_3883_NZ_CP015225.1_3132812	NZ_CP015225.1	3132662	3132962	3132812	301	None	0.1	9.04097	2.84572	Intragenic		Pf6N2E2_2660			Transcriptional regulators, LysR family
n2e2	Pf6N2E2_3883	Pf6N2E2_3883_4	+AcPO4	4	N2E2_input_2	Pf6N2E2_3883_NZ_CP015225.1_3649978	NZ_CP015225.1	3649833	3650123	3649978	291	None	0.1	9.02025	3.02653	Upstream/Intragenic	locus_2188	Pf6N2E2_3155		3649919:CCTTGTGGGAGCGAGCTTGCTCGCGATGGC;3649853:CACCCTGTGTGCGAGCTTGCTCGCGATGAG	Phosphonate ABC transporter phosphate-binding periplasmic component (TC 3.A.1.9.1)
n2e2	Pf6N2E2_3883	Pf6N2E2_3883_1	-AcPO4	1	N2E2_input_2	Pf6N2E2_3883_NZ_CP015225.1_5736092	NZ_CP015225.1	5735937	5736247	5736092	311	None	0.1	8.99785	2.90255	Intragenic		TK06_RS31270			DNA mismatch endonuclease Vsr
n2e2	Pf6N2E2_3883	Pf6N2E2_3883_3	+AcPO4	3	N2E2_input_2	Pf6N2E2_3883_NZ_CP015225.1_3938352	NZ_CP015225.1	3938202	3938502	3938352	301	None	0.1	8.90261	2.84572	Intragenic		Pf6N2E2_3397			Phage protein
n2e2	Pf6N2E2_3883	Pf6N2E2_3883_4	+AcPO4	4	N2E2_input_2	Pf6N2E2_3883_NZ_CP015225.1_6725234	NZ_CP015225.1	6725089	6725379	6725234	291	None	0.1	8.83605	3.02653	Upstream/Intragenic	locus_4067	Pf6N2E2_5905			Transcriptional regulator of various polyols utilization, AraC family
n2e2	Pf6N2E2_3883	Pf6N2E2_3883_3	+AcPO4	3	N2E2_input_2	Pf6N2E2_3883_NZ_CP015225.1_1412689	NZ_CP015225.1	1412539	1412839	1412689	301	None	0.1	8.76046	2.84572	Upstream/Intragenic	locus_0846	Pf6N2E2_1206			protein of unknown function UPF0153
n2e2	Pf6N2E2_3883	Pf6N2E2_3883_4	+AcPO4	4	N2E2_input_2	Pf6N2E2_3883_NZ_CP015225.1_4120910	NZ_CP015225.1	4120765	4121055	4120910	291	None	0.1	8.7052	3.02653	Upstream/Intragenic	locus_2462	Pf6N2E2_3531			Cobalamin biosynthesis protein CbiG / Cobalt-precorrin-3b C17-methyltransferase
n2e2	Pf6N2E2_3883	Pf6N2E2_3883_4	+AcPO4	4	N2E2_input_2	Pf6N2E2_3883_NZ_CP015225.1_3308605	NZ_CP015225.1	3308460	3308750	3308605	291	None	0.1	8.69902	3.02653	Intragenic		Pf6N2E2_2822			Transcription repressor of multidrug efflux pump acrAB operon, TetR (AcrR) family
n2e2	Pf6N2E2_3883	Pf6N2E2_3883_3	+AcPO4	3	N2E2_input_2	Pf6N2E2_3883_NZ_CP015225.1_2756390	NZ_CP015225.1	2756240	2756540	2756390	301	None	0.1	8.61637	2.84572	Upstream	locus_1640
n2e2	Pf6N2E2_3883	Pf6N2E2_3883_1	-AcPO4	1	N2E2_input_2	Pf6N2E2_3883_NZ_CP015225.1_5096569	NZ_CP015225.1	5096414	5096724	5096569	311	None	0.1	8.60885	2.90255	Upstream/Intragenic	locus_3010	Pf6N2E2_4366			FIG00955116: hypothetical protein
n2e2	Pf6N2E2_3883	Pf6N2E2_3883_4	+AcPO4	4	N2E2_input_2	Pf6N2E2_3883_NZ_CP015225.1_3874654	NZ_CP015225.1	3874509	3874799	3874654	291	None	0.1	8.57787	3.02653	Upstream/Intragenic	locus_2332	Pf6N2E2_3345;Pf6N2E2_3346			Thymidine phosphorylase (EC 2.4.2.4);Quinolinate phosphoribosyltransferase [decarboxylating] (EC 2.4.2.19)
n2e2	Pf6N2E2_3883	Pf6N2E2_3883_2	-AcPO4	2	N2E2_input_2	Pf6N2E2_3883_NZ_CP015225.1_3846560	NZ_CP015225.1	3846405	3846715	3846560	311	None	0.1	8.5531	2.98989	Upstream/Intragenic	locus_2316	Pf6N2E2_3325			ABC transporter, ATP-binding protein
n2e2	Pf6N2E2_3883	Pf6N2E2_3883_2	-AcPO4	2	N2E2_input_2	Pf6N2E2_3883_NZ_CP015225.1_6206910	NZ_CP015225.1	6206755	6207065	6206910	311	None	0.1	8.48882	2.98989	Upstream/Intragenic	locus_3726	Pf6N2E2_5401			phospholipase/carboxylesterase family protein
n2e2	Pf6N2E2_3883	Pf6N2E2_3883_3	+AcPO4	3	N2E2_input_2	Pf6N2E2_3883_NZ_CP015225.1_5899979	NZ_CP015225.1	5899829	5900129	5899979	301	None	0.1	8.42877	2.84572	Intragenic		Pf6N2E2_5118			Type IV fimbrial biogenesis protein PilY1
n2e2	Pf6N2E2_3883	Pf6N2E2_3883_4	+AcPO4	4	N2E2_input_2	Pf6N2E2_3883_NZ_CP015225.1_1412696	NZ_CP015225.1	1412551	1412841	1412696	291	None	0.1	8.41615	3.02653	Upstream/Intragenic	locus_0846	Pf6N2E2_1206			protein of unknown function UPF0153
n2e2	Pf6N2E2_3883	Pf6N2E2_3883_1	-AcPO4	1	N2E2_input_2	Pf6N2E2_3883_NZ_CP015225.1_3450733	NZ_CP015225.1	3450578	3450888	3450733	311	None	0.1	8.371	2.90255	Intragenic		Pf6N2E2_2958			Lysine-arginine-ornithine-binding periplasmic protein precursor (TC 3.A.1.3.1)
n2e2	Pf6N2E2_3883	Pf6N2E2_3883_4	+AcPO4	4	N2E2_input_2	Pf6N2E2_3883_NZ_CP015225.1_6195040	NZ_CP015225.1	6194895	6195185	6195040	291	None	0.1	8.36861	3.02653	Upstream	locus_3715
n2e2	Pf6N2E2_3883	Pf6N2E2_3883_2	-AcPO4	2	N2E2_input_2	Pf6N2E2_3883_NZ_CP015225.1_4419673	NZ_CP015225.1	4419518	4419828	4419673	311	None	0.1	8.3338	2.98989	Upstream/Intragenic	locus_2622	Pf6N2E2_3793			D-tyrosyl-tRNA(Tyr) deacylase (EC 3.6.1.n1)
n2e2	Pf6N2E2_3883	Pf6N2E2_3883_2	-AcPO4	2	N2E2_input_2	Pf6N2E2_3883_NZ_CP015225.1_1539319	NZ_CP015225.1	1539164	1539474	1539319	311	None	0.1	8.25435	2.98989	Upstream/Intragenic	locus_0926	Pf6N2E2_1304			Cell division transporter, ATP-binding protein FtsE (TC 3.A.5.1.1)
n2e2	Pf6N2E2_3883	Pf6N2E2_3883_4	+AcPO4	4	N2E2_input_2	Pf6N2E2_3883_NZ_CP015225.1_3132815	NZ_CP015225.1	3132670	3132960	3132815	291	None	0.1	8.21493	3.02653	Intragenic		Pf6N2E2_2660			Transcriptional regulators, LysR family
n2e2	Pf6N2E2_3883	Pf6N2E2_3883_3	+AcPO4	3	N2E2_input_2	Pf6N2E2_3883_NZ_CP015225.1_4207857	NZ_CP015225.1	4207707	4208007	4207857	301	None	0.1	8.2117	2.84572	Upstream/Intragenic	locus_2518	Pf6N2E2_3612;Pf6N2E2_3613			HflK protein;GTP-binding protein HflX
n2e2	Pf6N2E2_3883	Pf6N2E2_3883_3	+AcPO4	3	N2E2_input_2	Pf6N2E2_3883_NZ_CP015225.1_3696681	NZ_CP015225.1	3696531	3696831	3696681	301	None	0.1	8.20352	2.84572	Intragenic		Pf6N2E2_3200			Putative membrane protein
n2e2	Pf6N2E2_3883	Pf6N2E2_3883_4	+AcPO4	4	N2E2_input_2	Pf6N2E2_3883_NZ_CP015225.1_4882626	NZ_CP015225.1	4882481	4882771	4882626	291	None	0.1	8.14725	3.02653	Upstream/Intragenic	locus_2905	Pf6N2E2_4196			DNA gyrase subunit B (EC 5.99.1.3)
n2e2	Pf6N2E2_3883	Pf6N2E2_3883_3	+AcPO4	3	N2E2_input_2	Pf6N2E2_3883_NZ_CP015225.1_1857053	NZ_CP015225.1	1856903	1857203	1857053	301	None	0.1	8.14049	2.84572	Intragenic		Pf6N2E2_1587			Dihydroflavonol-4-reductase (EC 1.1.1.219)
n2e2	Pf6N2E2_3883	Pf6N2E2_3883_3	+AcPO4	3	N2E2_input_2	Pf6N2E2_3883_NZ_CP015225.1_4817319	NZ_CP015225.1	4817169	4817469	4817319	301	None	0.1	8.0593	2.84572	Intragenic		Pf6N2E2_4138			Uncharacterized transporter, similarity to citrate transporter
n2e2	Pf6N2E2_3883	Pf6N2E2_3883_3	+AcPO4	3	N2E2_input_2	Pf6N2E2_3883_NZ_CP015225.1_6112026	NZ_CP015225.1	6111876	6112176	6112026	301	None	0.1	8.0427	2.84572	Intragenic		TK06_RS31300			hypothetical protein
n2e2	Pf6N2E2_3883	Pf6N2E2_3883_4	+AcPO4	4	N2E2_input_2	Pf6N2E2_3883_NZ_CP015225.1_1722183	NZ_CP015225.1	1722038	1722328	1722183	291	None	0.1	7.97749	3.02653	Upstream	locus_1037
n2e2	Pf6N2E2_3883	Pf6N2E2_3883_1	-AcPO4	1	N2E2_input_2	Pf6N2E2_3883_NZ_CP015225.1_1059413	NZ_CP015225.1	1059258	1059568	1059413	311	None	0.1	7.93219	2.90255	Intragenic		Pf6N2E2_904			hypothetical protein
n2e2	Pf6N2E2_3883	Pf6N2E2_3883_4	+AcPO4	4	N2E2_input_2	Pf6N2E2_3883_NZ_CP015225.1_3281579	NZ_CP015225.1	3281434	3281724	3281579	291	None	0.1	7.90402	3.02653	Upstream/Intragenic	locus_1953	Pf6N2E2_2794			putative membrane protein
n2e2	Pf6N2E2_3883	Pf6N2E2_3883_4	+AcPO4	4	N2E2_input_2	Pf6N2E2_3883_NZ_CP015225.1_2670555	NZ_CP015225.1	2670410	2670700	2670555	291	None	0.1	7.88677	3.02653	Upstream/Intragenic	locus_1588	Pf6N2E2_2255			hypothetical protein
n2e2	Pf6N2E2_3883	Pf6N2E2_3883_2	-AcPO4	2	N2E2_input_2	Pf6N2E2_3883_NZ_CP015225.1_2270056	NZ_CP015225.1	2269901	2270211	2270056	311	None	0.1	7.88271	2.98989	Upstream/Intragenic	locus_1341	TK06_RS09600			cupin domain-containing protein
n2e2	Pf6N2E2_3883	Pf6N2E2_3883_4	+AcPO4	4	N2E2_input_2	Pf6N2E2_3883_NZ_CP015225.1_3938353	NZ_CP015225.1	3938208	3938498	3938353	291	None	0.1	7.86498	3.02653	Intragenic		Pf6N2E2_3397			Phage protein
n2e2	Pf6N2E2_3883	Pf6N2E2_3883_2	-AcPO4	2	N2E2_input_2	Pf6N2E2_3883_NZ_CP015225.1_1059406	NZ_CP015225.1	1059251	1059561	1059406	311	None	0.1	7.75445	2.98989	Intragenic		Pf6N2E2_904			hypothetical protein
n2e2	Pf6N2E2_3883	Pf6N2E2_3883_4	+AcPO4	4	N2E2_input_2	Pf6N2E2_3883_NZ_CP015225.1_5230781	NZ_CP015225.1	5230636	5230926	5230781	291	None	0.1	7.75284	3.02653	Upstream/Intragenic	locus_3095	Pf6N2E2_4498			Outer membrane porin, OprD family
n2e2	Pf6N2E2_3883	Pf6N2E2_3883_3	+AcPO4	3	N2E2_input_2	Pf6N2E2_3883_NZ_CP015225.1_6094342	NZ_CP015225.1	6094192	6094492	6094342	301	None	0.1	7.70313	2.84572	Upstream/Intragenic	locus_3655	Pf6N2E2_5300			Transcriptional regulator, GntR family domain / Aspartate aminotransferase (EC 2.6.1.1)
n2e2	Pf6N2E2_3883	Pf6N2E2_3883_1	-AcPO4	1	N2E2_input_2	Pf6N2E2_3883_NZ_CP015225.1_2227127	NZ_CP015225.1	2226972	2227282	2227127	311	None	0.1	7.6729	2.90255	Upstream/Intragenic	locus_1312	TK06_RS30725;TK06_RS30730			MFS transporter;acetylpolyamine amidohydrolase
n2e2	Pf6N2E2_3883	Pf6N2E2_3883_1	-AcPO4	1	N2E2_input_2	Pf6N2E2_3883_NZ_CP015225.1_3846551	NZ_CP015225.1	3846396	3846706	3846551	311	None	0.1	7.66662	2.90255	Upstream/Intragenic	locus_2316	Pf6N2E2_3325			ABC transporter, ATP-binding protein
n2e2	Pf6N2E2_3883	Pf6N2E2_3883_3	+AcPO4	3	N2E2_input_2	Pf6N2E2_3883_NZ_CP015225.1_2734027	NZ_CP015225.1	2733877	2734177	2734027	301	None	0.1	7.64411	2.84572	Upstream	locus_1624
n2e2	Pf6N2E2_3883	Pf6N2E2_3883_3	+AcPO4	3	N2E2_input_2	Pf6N2E2_3883_NZ_CP015225.1_3281597	NZ_CP015225.1	3281447	3281747	3281597	301	None	0.1	7.61316	2.84572	Upstream/Intragenic	locus_1953	Pf6N2E2_2794			putative membrane protein
n2e2	Pf6N2E2_3883	Pf6N2E2_3883_3	+AcPO4	3	N2E2_input_2	Pf6N2E2_3883_NZ_CP015225.1_2634331	NZ_CP015225.1	2634181	2634481	2634331	301	None	0.1	7.56457	2.84572	Upstream	locus_1560
n2e2	Pf6N2E2_3883	Pf6N2E2_3883_1	-AcPO4	1	N2E2_input_2	Pf6N2E2_3883_NZ_CP015225.1_1232265	NZ_CP015225.1	1232110	1232420	1232265	311	None	0.1	7.55897	2.90255	Upstream/Intragenic	locus_0737	Pf6N2E2_1057			hypothetical protein
n2e2	Pf6N2E2_3883	Pf6N2E2_3883_1	-AcPO4	1	N2E2_input_2	Pf6N2E2_3883_NZ_CP015225.1_1539344	NZ_CP015225.1	1539189	1539499	1539344	311	None	0.1	7.51873	2.90255	Upstream/Intragenic	locus_0926	Pf6N2E2_1304			Cell division transporter, ATP-binding protein FtsE (TC 3.A.5.1.1)
n2e2	Pf6N2E2_3883	Pf6N2E2_3883_1	-AcPO4	1	N2E2_input_2	Pf6N2E2_3883_NZ_CP015225.1_6171070	NZ_CP015225.1	6170915	6171225	6171070	311	None	0.1	7.51705	2.90255	Upstream/Intragenic	locus_3697	Pf6N2E2_5370;TK06_RS32210		6171200:GTGGGAGCGAGCTTGCTCGCGA	LysR family transcriptional regulator QseA;YqgE/AlgH family protein
n2e2	Pf6N2E2_3883	Pf6N2E2_3883_4	+AcPO4	4	N2E2_input_2	Pf6N2E2_3883_NZ_CP015225.1_2898066	NZ_CP015225.1	2897921	2898211	2898066	291	None	0.1	7.5089	3.02653	Upstream/Intragenic	locus_1712	Pf6N2E2_2447			Probable protease htpX homolog (EC 3.4.24.-)
n2e2	Pf6N2E2_3883	Pf6N2E2_3883_3	+AcPO4	3	N2E2_input_2	Pf6N2E2_3883_NZ_CP015225.1_1448758	NZ_CP015225.1	1448608	1448908	1448758	301	None	0.1	7.49406	2.84572	Upstream/Intragenic	locus_0864	Pf6N2E2_1235			Secreted alkaline metalloproteinase (EC 3.4.24.-), PrtA/B/C/G homolog
n2e2	Pf6N2E2_3883	Pf6N2E2_3883_1	-AcPO4	1	N2E2_input_2	Pf6N2E2_3883_NZ_CP015225.1_5731515	NZ_CP015225.1	5731360	5731670	5731515	311	None	0.1	7.47122	2.90255	Intragenic		TK06_RS24805;TK06_RS31265			GIY-YIG nuclease family protein;DNA (cytosine-5-)-methyltransferase
n2e2	Pf6N2E2_3883	Pf6N2E2_3883_1	-AcPO4	1	N2E2_input_2	Pf6N2E2_3883_NZ_CP015225.1_6371496	NZ_CP015225.1	6371341	6371651	6371496	311	None	0.1	7.41189	2.90255	Upstream/Intragenic	locus_3825	Pf6N2E2_5556			Aminomethyltransferase (glycine cleavage system T protein) (EC 2.1.2.10)
n2e2	Pf6N2E2_3883	Pf6N2E2_3883_3	+AcPO4	3	N2E2_input_2	Pf6N2E2_3883_NZ_CP015225.1_2224059	NZ_CP015225.1	2223909	2224209	2224059	301	None	0.1	7.39842	2.84572	Intragenic		Pf6N2E2_1875			Protoporphyrinogen oxidase (EC 1.3.3.4)
n2e2	Pf6N2E2_3883	Pf6N2E2_3883_2	-AcPO4	2	N2E2_input_2	Pf6N2E2_3883_NZ_CP015225.1_3473584	NZ_CP015225.1	3473429	3473739	3473584	311	None	0.1	7.39137	2.98989	Upstream/Intragenic	locus_2072	Pf6N2E2_2977			Kup system potassium uptake protein
n2e2	Pf6N2E2_3883	Pf6N2E2_3883_2	-AcPO4	2	N2E2_input_2	Pf6N2E2_3883_NZ_CP015225.1_3308604	NZ_CP015225.1	3308449	3308759	3308604	311	None	0.1	7.37642	2.98989	Intragenic		Pf6N2E2_2822			Transcription repressor of multidrug efflux pump acrAB operon, TetR (AcrR) family
n2e2	Pf6N2E2_3883	Pf6N2E2_3883_3	+AcPO4	3	N2E2_input_2	Pf6N2E2_3883_NZ_CP015225.1_6023457	NZ_CP015225.1	6023307	6023607	6023457	301	None	0.1	7.37151	2.84572	Upstream/Intragenic	locus_3605	Pf6N2E2_5224;Pf6N2E2_5225			Glutamate racemase (EC 5.1.1.3);Lipid A 3-O-deacylase
n2e2	Pf6N2E2_3883	Pf6N2E2_3883_2	-AcPO4	2	N2E2_input_2	Pf6N2E2_3883_NZ_CP015225.1_6472194	NZ_CP015225.1	6472039	6472349	6472194	311	None	0.1	7.3702	2.98989	Upstream	locus_3895			6472083:TGGCGAGGGAGCTTGCTCCCGC
n2e2	Pf6N2E2_3883	Pf6N2E2_3883_4	+AcPO4	4	N2E2_input_2	Pf6N2E2_3883_NZ_CP015225.1_6023457	NZ_CP015225.1	6023312	6023602	6023457	291	None	0.1	7.35175	3.02653	Upstream/Intragenic	locus_3605	Pf6N2E2_5224;Pf6N2E2_5225			Glutamate racemase (EC 5.1.1.3);Lipid A 3-O-deacylase
n2e2	Pf6N2E2_3883	Pf6N2E2_3883_4	+AcPO4	4	N2E2_input_2	Pf6N2E2_3883_NZ_CP015225.1_2734024	NZ_CP015225.1	2733879	2734169	2734024	291	None	0.1	7.31787	3.02653	Upstream	locus_1624
n2e2	Pf6N2E2_3883	Pf6N2E2_3883_2	-AcPO4	2	N2E2_input_2	Pf6N2E2_3883_NZ_CP015225.1_2336748	NZ_CP015225.1	2336593	2336903	2336748	311	None	0.1	7.27	2.98989	Upstream/Intragenic	locus_1386	Pf6N2E2_1970			Transcriptional regulator in PFGI-1-like cluster
n2e2	Pf6N2E2_3883	Pf6N2E2_3883_4	+AcPO4	4	N2E2_input_2	Pf6N2E2_3883_NZ_CP015225.1_5994476	NZ_CP015225.1	5994331	5994621	5994476	291	None	0.1	7.21662	3.02653	Upstream/Intragenic	locus_3586;locus_3587	Pf6N2E2_6155;Pf6N2E2_5199			tRNA-Met-CAT;Methyl-accepting chemotaxis protein
n2e2	Pf6N2E2_3883	Pf6N2E2_3883_4	+AcPO4	4	N2E2_input_2	Pf6N2E2_3883_NZ_CP015225.1_2963970	NZ_CP015225.1	2963825	2964115	2963970	291	None	0.1	7.18471	3.02653	Intragenic		Pf6N2E2_2512			UDP-glucose 4-epimerase (EC 5.1.3.2)
n2e2	Pf6N2E2_3883	Pf6N2E2_3883_3	+AcPO4	3	N2E2_input_2	Pf6N2E2_3883_NZ_CP015225.1_1980033	NZ_CP015225.1	1979883	1980183	1980033	301	None	0.1	7.16481	2.84572	Upstream/Intragenic	locus_1169	Pf6N2E2_1674			Hydroxymethylglutaryl-CoA synthase (EC 2.3.3.10)
n2e2	Pf6N2E2_3883	Pf6N2E2_3883_2	-AcPO4	2	N2E2_input_2	Pf6N2E2_3883_NZ_CP015225.1_3615551	NZ_CP015225.1	3615396	3615706	3615551	311	None	0.1	7.08802	2.98989	Upstream/Intragenic	locus_2165	Pf6N2E2_3124;Pf6N2E2_3125			putative membrane protein;Transcriptional regulators, LysR family
n2e2	Pf6N2E2_3883	Pf6N2E2_3883_3	+AcPO4	3	N2E2_input_2	Pf6N2E2_3883_NZ_CP015225.1_3649991	NZ_CP015225.1	3649841	3650141	3649991	301	None	0.1	7.04742	2.84572	Upstream/Intragenic	locus_2188	Pf6N2E2_3155		3649923:GTGGGAGCGAGCTTGCTCGCGA;3649857:CTGTGTGCGAGCTTGCTCGCGA	Phosphonate ABC transporter phosphate-binding periplasmic component (TC 3.A.1.9.1)
n2e2	Pf6N2E2_3883	Pf6N2E2_3883_3	+AcPO4	3	N2E2_input_2	Pf6N2E2_3883_NZ_CP015225.1_4558025	NZ_CP015225.1	4557875	4558175	4558025	301	None	0.1	7.01994	2.84572	Upstream/Intragenic	locus_2707	Pf6N2E2_3921			Cystine ABC transporter, ATP-binding protein
n2e2	Pf6N2E2_3883	Pf6N2E2_3883_4	+AcPO4	4	N2E2_input_2	Pf6N2E2_3883_NZ_CP015225.1_4817326	NZ_CP015225.1	4817181	4817471	4817326	291	None	0.1	6.99981	3.02653	Intragenic		Pf6N2E2_4138			Uncharacterized transporter, similarity to citrate transporter
n2e2	Pf6N2E2_3883	Pf6N2E2_3883_2	-AcPO4	2	N2E2_input_2	Pf6N2E2_3883_NZ_CP015225.1_3938351	NZ_CP015225.1	3938196	3938506	3938351	311	None	0.1	6.99753	2.98989	Intragenic		Pf6N2E2_3397			Phage protein
n2e2	Pf6N2E2_3883	Pf6N2E2_3883_3	+AcPO4	3	N2E2_input_2	Pf6N2E2_3883_NZ_CP015225.1_2602998	NZ_CP015225.1	2602848	2603148	2602998	301	None	0.1	6.96239	2.84572	Upstream/Intragenic	locus_1541	Pf6N2E2_2195;Pf6N2E2_2196			cI;FIG00953347: hypothetical protein
n2e2	Pf6N2E2_3883	Pf6N2E2_3883_1	-AcPO4	1	N2E2_input_2	Pf6N2E2_3883_NZ_CP015225.1_2270061	NZ_CP015225.1	2269906	2270216	2270061	311	None	0.1	6.93621	2.90255	Upstream/Intragenic	locus_1341	TK06_RS09600			cupin domain-containing protein
n2e2	Pf6N2E2_3883	Pf6N2E2_3883_1	-AcPO4	1	N2E2_input_2	Pf6N2E2_3883_NZ_CP015225.1_6206905	NZ_CP015225.1	6206750	6207060	6206905	311	None	0.1	6.93565	2.90255	Upstream/Intragenic	locus_3726	Pf6N2E2_5401			phospholipase/carboxylesterase family protein
n2e2	Pf6N2E2_3883	Pf6N2E2_3883_4	+AcPO4	4	N2E2_input_2	Pf6N2E2_3883_NZ_CP015225.1_3963374	NZ_CP015225.1	3963229	3963519	3963374	291	None	0.1	6.85997	3.02653	Upstream/Intragenic	locus_2382	TK06_RS31895;TK06_RS17115			IS4 family transposase;DUF2625 domain-containing protein
n2e2	Pf6N2E2_3883	Pf6N2E2_3883_2	-AcPO4	2	N2E2_input_2	Pf6N2E2_3883_NZ_CP015225.1_4762965	NZ_CP015225.1	4762810	4763120	4762965	311	None	0.1	6.85415	2.98989	Upstream/Intragenic	locus_2824	Pf6N2E2_4086			sodium/alanine transporter
n2e2	Pf6N2E2_3883	Pf6N2E2_3883_1	-AcPO4	1	N2E2_input_2	Pf6N2E2_3883_NZ_CP015225.1_3473588	NZ_CP015225.1	3473433	3473743	3473588	311	None	0.1	6.83135	2.90255	Upstream/Intragenic	locus_2072	Pf6N2E2_2977			Kup system potassium uptake protein
n2e2	Pf6N2E2_3883	Pf6N2E2_3883_2	-AcPO4	2	N2E2_input_2	Pf6N2E2_3883_NZ_CP015225.1_1857050	NZ_CP015225.1	1856895	1857205	1857050	311	None	0.1	6.825	2.98989	Intragenic		Pf6N2E2_1587			Dihydroflavonol-4-reductase (EC 1.1.1.219)
n2e2	Pf6N2E2_3883	Pf6N2E2_3883_3	+AcPO4	3	N2E2_input_2	Pf6N2E2_3883_NZ_CP015225.1_3963350	NZ_CP015225.1	3963200	3963500	3963350	301	None	0.1	6.81668	2.84572	Upstream/Intragenic	locus_2382	TK06_RS31895;TK06_RS17115			IS4 family transposase;DUF2625 domain-containing protein
n2e2	Pf6N2E2_3883	Pf6N2E2_3883_4	+AcPO4	4	N2E2_input_2	Pf6N2E2_3883_NZ_CP015225.1_2153712	NZ_CP015225.1	2153567	2153857	2153712	291	None	0.1	6.8095	3.02653	Upstream/Intragenic	locus_1267	Pf6N2E2_1819;Pf6N2E2_1821			1-aminocyclopropane-1-carboxylate deaminase (EC 3.5.99.7);Leucine-responsive regulatory protein, regulator for leucine (or lrp) regulon and high-affinity branched-chain amino acid transport system
n2e2	Pf6N2E2_3883	Pf6N2E2_3883_4	+AcPO4	4	N2E2_input_2	Pf6N2E2_3883_NZ_CP015225.1_4207843	NZ_CP015225.1	4207698	4207988	4207843	291	None	0.1	6.78754	3.02653	Upstream/Intragenic	locus_2518	Pf6N2E2_3612;Pf6N2E2_3613			HflK protein;GTP-binding protein HflX
n2e2	Pf6N2E2_3883	Pf6N2E2_3883_1	-AcPO4	1	N2E2_input_2	Pf6N2E2_3883_NZ_CP015225.1_513904	NZ_CP015225.1	513749	514059	513904	311	None	0.1	6.77988	2.90255	Upstream/Intragenic	locus_0309	Pf6N2E2_451;Pf6N2E2_452			transcriptional regulator MvaT, P16 subunit, putative;Rtn protein
n2e2	Pf6N2E2_3883	Pf6N2E2_3883_4	+AcPO4	4	N2E2_input_2	Pf6N2E2_3883_NZ_CP015225.1_2948788	NZ_CP015225.1	2948643	2948933	2948788	291	None	0.1	6.76041	3.02653	Upstream/Intragenic	locus_1748	Pf6N2E2_2499			Competence protein ComEA helix-hairpin-helix region precursor
n2e2	Pf6N2E2_3883	Pf6N2E2_3883_2	-AcPO4	2	N2E2_input_2	Pf6N2E2_3883_NZ_CP015225.1_927272	NZ_CP015225.1	927117	927427	927272	311	None	0.1	6.75074	2.98989	Upstream/Intragenic	locus_0526	Pf6N2E2_796			Fe(2+)/alpha-ketoglutarate-dependent dioxygenase LpxO
n2e2	Pf6N2E2_3883	Pf6N2E2_3883_4	+AcPO4	4	N2E2_input_2	Pf6N2E2_3883_NZ_CP015225.1_2877357	NZ_CP015225.1	2877212	2877502	2877357	291	None	0.1	6.74966	3.02653	Upstream/Intragenic	locus_1703	Pf6N2E2_2428;Pf6N2E2_2429			Thiol-disulfide isomerase and thioredoxins;Glutathione-regulated potassium-efflux system protein KefB
n2e2	Pf6N2E2_3883	Pf6N2E2_3883_3	+AcPO4	3	N2E2_input_2	Pf6N2E2_3883_NZ_CP015225.1_2113624	NZ_CP015225.1	2113474	2113774	2113624	301	None	0.1	6.7453	2.84572	Intragenic		Pf6N2E2_1787			ribosomal protein S6 glutaminyl transferase related protein
n2e2	Pf6N2E2_3883	Pf6N2E2_3883_4	+AcPO4	4	N2E2_input_2	Pf6N2E2_3883_NZ_CP015225.1_2756394	NZ_CP015225.1	2756249	2756539	2756394	291	None	0.1	6.74471	3.02653	Upstream	locus_1640
n2e2	Pf6N2E2_3883	Pf6N2E2_3883_4	+AcPO4	4	N2E2_input_2	Pf6N2E2_3883_NZ_CP015225.1_1476833	NZ_CP015225.1	1476688	1476978	1476833	291	None	0.1	6.71776	3.02653	Intragenic		Pf6N2E2_1260			hypothetical protein
n2e2	Pf6N2E2_3883	Pf6N2E2_3883_2	-AcPO4	2	N2E2_input_2	Pf6N2E2_3883_NZ_CP015225.1_4558023	NZ_CP015225.1	4557868	4558178	4558023	311	None	0.1	6.71082	2.98989	Upstream/Intragenic	locus_2707	Pf6N2E2_3921			Cystine ABC transporter, ATP-binding protein
n2e2	Pf6N2E2_3883	Pf6N2E2_3883_2	-AcPO4	2	N2E2_input_2	Pf6N2E2_3883_NZ_CP015225.1_6282084	NZ_CP015225.1	6281929	6282239	6282084	311	None	0.1	6.69464	2.98989	Upstream/Intragenic	locus_3770	Pf6N2E2_5466;Pf6N2E2_5467			diguanylate cyclase/phosphodiesterase (GGDEF & EAL domains) with PAS/PAC sensor(s);Response regulator
n2e2	Pf6N2E2_3883	Pf6N2E2_3883_3	+AcPO4	3	N2E2_input_2	Pf6N2E2_3883_NZ_CP015225.1_2963959	NZ_CP015225.1	2963809	2964109	2963959	301	None	0.1	6.66682	2.84572	Intragenic		Pf6N2E2_2512			UDP-glucose 4-epimerase (EC 5.1.3.2)
n2e2	Pf6N2E2_3883	Pf6N2E2_3883_4	+AcPO4	4	N2E2_input_2	Pf6N2E2_3883_NZ_CP015225.1_5041110	NZ_CP015225.1	5040965	5041255	5041110	291	None	0.1	6.6649	3.02653	Upstream/Intragenic	locus_2981	Pf6N2E2_4319			FIG00960169: hypothetical protein
n2e2	Pf6N2E2_3883	Pf6N2E2_3883_1	-AcPO4	1	N2E2_input_2	Pf6N2E2_3883_NZ_CP015225.1_6282080	NZ_CP015225.1	6281925	6282235	6282080	311	None	0.1	6.65321	2.90255	Upstream/Intragenic	locus_3770	Pf6N2E2_5466;Pf6N2E2_5467			diguanylate cyclase/phosphodiesterase (GGDEF & EAL domains) with PAS/PAC sensor(s);Response regulator
n2e2	Pf6N2E2_3883	Pf6N2E2_3883_3	+AcPO4	3	N2E2_input_2	Pf6N2E2_3883_NZ_CP015225.1_2670554	NZ_CP015225.1	2670404	2670704	2670554	301	None	0.1	6.65061	2.84572	Upstream/Intragenic	locus_1588	Pf6N2E2_2255			hypothetical protein
n2e2	Pf6N2E2_3883	Pf6N2E2_3883_1	-AcPO4	1	N2E2_input_2	Pf6N2E2_3883_NZ_CP015225.1_4365576	NZ_CP015225.1	4365421	4365731	4365576	311	None	0.1	6.63375	2.90255	Upstream/Intragenic	locus_2593	Pf6N2E2_3750			Uroporphyrinogen III decarboxylase (EC 4.1.1.37)
n2e2	Pf6N2E2_3883	Pf6N2E2_3883_2	-AcPO4	2	N2E2_input_2	Pf6N2E2_3883_NZ_CP015225.1_4882631	NZ_CP015225.1	4882476	4882786	4882631	311	None	0.1	6.60258	2.98989	Upstream/Intragenic	locus_2905	Pf6N2E2_4196			DNA gyrase subunit B (EC 5.99.1.3)
n2e2	Pf6N2E2_3883	Pf6N2E2_3883_4	+AcPO4	4	N2E2_input_2	Pf6N2E2_3883_NZ_CP015225.1_2224053	NZ_CP015225.1	2223908	2224198	2224053	291	None	0.1	6.59323	3.02653	Intragenic		Pf6N2E2_1875			Protoporphyrinogen oxidase (EC 1.3.3.4)
n2e2	Pf6N2E2_3883	Pf6N2E2_3883_4	+AcPO4	4	N2E2_input_2	Pf6N2E2_3883_NZ_CP015225.1_6111720	NZ_CP015225.1	6111575	6111865	6111720	291	None	0.1	6.56361	3.02653	Intragenic		Pf6N2E2_5316			Periplasmic thiol:disulfide oxidoreductase DsbB, required for DsbA reoxidation
n2e2	Pf6N2E2_3883	Pf6N2E2_3883_4	+AcPO4	4	N2E2_input_2	Pf6N2E2_3883_NZ_CP015225.1_2113617	NZ_CP015225.1	2113472	2113762	2113617	291	None	0.1	6.54065	3.02653	Intragenic		Pf6N2E2_1787			ribosomal protein S6 glutaminyl transferase related protein
n2e2	Pf6N2E2_3883	Pf6N2E2_3883_4	+AcPO4	4	N2E2_input_2	Pf6N2E2_3883_NZ_CP015225.1_2632054	NZ_CP015225.1	2631909	2632199	2632054	291	None	0.1	6.53791	3.02653	Intragenic		Pf6N2E2_2220			Retron-type RNA-directed DNA polymerase (EC 2.7.7.49)
n2e2	Pf6N2E2_3883	Pf6N2E2_3883_4	+AcPO4	4	N2E2_input_2	Pf6N2E2_3883_NZ_CP015225.1_2634320	NZ_CP015225.1	2634175	2634465	2634320	291	None	0.1	6.52756	3.02653	Upstream	locus_1560
n2e2	Pf6N2E2_3883	Pf6N2E2_3883_3	+AcPO4	3	N2E2_input_2	Pf6N2E2_3883_NZ_CP015225.1_2375782	NZ_CP015225.1	2375632	2375932	2375782	301	None	0.1	6.52077	2.84572	Intragenic		Pf6N2E2_2003			hypothetical protein
n2e2	Pf6N2E2_3883	Pf6N2E2_3883_2	-AcPO4	2	N2E2_input_2	Pf6N2E2_3883_NZ_CP015225.1_4392062	NZ_CP015225.1	4391907	4392217	4392062	311	None	0.1	6.49458	2.98989	Upstream/Intragenic	locus_2605	Pf6N2E2_3768		4392134:TGGCGAGGGAGCTTGCTCCCGC	Cell division protein FtsN
n2e2	Pf6N2E2_3883	Pf6N2E2_3883_4	+AcPO4	4	N2E2_input_2	Pf6N2E2_3883_NZ_CP015225.1_3870643	NZ_CP015225.1	3870498	3870788	3870643	291	None	0.1	6.482	3.02653	Upstream/Intragenic	locus_2330	Pf6N2E2_3342		3870696:CCTGTGGCGAGGGAGCTTGCTCCCGCTGGC	Methyl-accepting chemotaxis protein I (serine chemoreceptor protein)
n2e2	Pf6N2E2_3883	Pf6N2E2_3883_4	+AcPO4	4	N2E2_input_2	Pf6N2E2_3883_NZ_CP015225.1_5503383	NZ_CP015225.1	5503238	5503528	5503383	291	None	0.1	6.45909	3.02653	Upstream/Intragenic	locus_3272	Pf6N2E2_4766			Acyl-CoA dehydrogenase (EC 1.3.8.7)
n2e2	Pf6N2E2_3883	Pf6N2E2_3883_4	+AcPO4	4	N2E2_input_2	Pf6N2E2_3883_NZ_CP015225.1_1720666	NZ_CP015225.1	1720521	1720811	1720666	291	None	0.1	6.45269	3.02653	Upstream	locus_1037
n2e2	Pf6N2E2_3883	Pf6N2E2_3883_3	+AcPO4	3	N2E2_input_2	Pf6N2E2_3883_NZ_CP015225.1_3593850	NZ_CP015225.1	3593700	3594000	3593850	301	None	0.1	6.43662	2.38561	Intragenic		Pf6N2E2_3106			hypothetical protein
n2e2	Pf6N2E2_3883	Pf6N2E2_3883_4	+AcPO4	4	N2E2_input_2	Pf6N2E2_3883_NZ_CP015225.1_1525002	NZ_CP015225.1	1524857	1525147	1525002	291	None	0.1	6.41665	3.02653	Upstream/Intragenic	locus_0917	Pf6N2E2_1291		1525100:ATCTGTGGGAGCGAGCTTGCTCGCGATGGC;1525035:CCTTGTAGGAGTGGGCTTGCTCACGATAGC	Ferrichrome-iron receptor
n2e2	Pf6N2E2_3883	Pf6N2E2_3883_1	-AcPO4	1	N2E2_input_2	Pf6N2E2_3883_NZ_CP015225.1_2336740	NZ_CP015225.1	2336585	2336895	2336740	311	None	0.1	6.39866	2.90255	Upstream/Intragenic	locus_1386	Pf6N2E2_1970			Transcriptional regulator in PFGI-1-like cluster
n2e2	Pf6N2E2_3883	Pf6N2E2_3883_2	-AcPO4	2	N2E2_input_2	Pf6N2E2_3883_NZ_CP015225.1_2567267	NZ_CP015225.1	2567112	2567422	2567267	311	None	0.1	6.37116	2.98989	Intragenic		Pf6N2E2_2163			Lysine 2,3-aminomutase (EC 5.4.3.2)
n2e2	Pf6N2E2_3883	Pf6N2E2_3883_3	+AcPO4	3	N2E2_input_2	Pf6N2E2_3883_NZ_CP015225.1_4966769	NZ_CP015225.1	4966619	4966919	4966769	301	None	0.1	6.35842	2.84572	Upstream/Intragenic	locus_2946	Pf6N2E2_4270			putative Glutathione-regulated potassium-efflux system protein KefB
n2e2	Pf6N2E2_3883	Pf6N2E2_3883_2	-AcPO4	2	N2E2_input_2	Pf6N2E2_3883_NZ_CP015225.1_6195026	NZ_CP015225.1	6194871	6195181	6195026	311	None	0.1	6.32831	2.98989	Upstream	locus_3715
n2e2	Pf6N2E2_3883	Pf6N2E2_3883_3	+AcPO4	3	N2E2_input_2	Pf6N2E2_3883_NZ_CP015225.1_5493192	NZ_CP015225.1	5493042	5493342	5493192	301	None	0.1	6.32525	2.84572	Intragenic		Pf6N2E2_4754;TK06_RS32105			Protein rarD;hypothetical protein
n2e2	Pf6N2E2_3883	Pf6N2E2_3883_3	+AcPO4	3	N2E2_input_2	Pf6N2E2_3883_NZ_CP015225.1_2632052	NZ_CP015225.1	2631902	2632202	2632052	301	None	0.1	6.31218	2.84572	Intragenic		Pf6N2E2_2220			Retron-type RNA-directed DNA polymerase (EC 2.7.7.49)
n2e2	Pf6N2E2_3883	Pf6N2E2_3883_3	+AcPO4	3	N2E2_input_2	Pf6N2E2_3883_NZ_CP015225.1_2875338	NZ_CP015225.1	2875188	2875488	2875338	301	None	0.1	6.30898	2.84572	Intragenic		Pf6N2E2_2424;Pf6N2E2_2425			Molybdopterin-guanine dinucleotide biosynthesis protein MobA;Phosphonate ABC transporter phosphate-binding periplasmic component (TC 3.A.1.9.1)
n2e2	Pf6N2E2_3883	Pf6N2E2_3883_4	+AcPO4	4	N2E2_input_2	Pf6N2E2_3883_NZ_CP015225.1_2622931	NZ_CP015225.1	2622786	2623076	2622931	291	None	0.1	6.29557	3.02653	Upstream/Intragenic	locus_1551	Pf6N2E2_2213			Phosphonate ABC transporter phosphate-binding periplasmic component (TC 3.A.1.9.1)
n2e2	Pf6N2E2_3883	Pf6N2E2_3883_1	-AcPO4	1	N2E2_input_2	Pf6N2E2_3883_NZ_CP015225.1_6300218	NZ_CP015225.1	6300063	6300373	6300218	311	None	0.1	6.27964	2.90255	Upstream/Intragenic	locus_3781	Pf6N2E2_5481			Transcriptional regulator, AraC family
n2e2	Pf6N2E2_3883	Pf6N2E2_3883_4	+AcPO4	4	N2E2_input_2	Pf6N2E2_3883_NZ_CP015225.1_6432579	NZ_CP015225.1	6432434	6432724	6432579	291	None	0.1	6.25464	3.02653	Upstream/Intragenic	locus_3863	Pf6N2E2_5616			putative exported protein
n2e2	Pf6N2E2_3883	Pf6N2E2_3883_3	+AcPO4	3	N2E2_input_2	Pf6N2E2_3883_NZ_CP015225.1_874063	NZ_CP015225.1	873913	874213	874063	301	None	0.1	6.23949	2.84572	Upstream/Intragenic	locus_0502	Pf6N2E2_763			Sigma-54 dependent transcriptional regulator
n2e2	Pf6N2E2_3883	Pf6N2E2_3883_2	-AcPO4	2	N2E2_input_2	Pf6N2E2_3883_NZ_CP015225.1_5899967	NZ_CP015225.1	5899812	5900122	5899967	311	None	0.1	6.23876	2.98989	Intragenic		Pf6N2E2_5118			Type IV fimbrial biogenesis protein PilY1
n2e2	Pf6N2E2_3883	Pf6N2E2_3883_3	+AcPO4	3	N2E2_input_2	Pf6N2E2_3883_NZ_CP015225.1_2642537	NZ_CP015225.1	2642387	2642687	2642537	301	None	0.1	6.21318	2.84572	Upstream/Intragenic	locus_1569	Pf6N2E2_2229;Pf6N2E2_2230			Major facilitator family transporter;Sodium:dicarboxylate symporter
n2e2	Pf6N2E2_3883	Pf6N2E2_3883_4	+AcPO4	4	N2E2_input_2	Pf6N2E2_3883_NZ_CP015225.1_5077916	NZ_CP015225.1	5077771	5078061	5077916	291	None	0.1	6.20276	3.02653	Upstream/Intragenic	locus_2995	TK06_RS21815			hypothetical protein
n2e2	Pf6N2E2_3883	Pf6N2E2_3883_3	+AcPO4	3	N2E2_input_2	Pf6N2E2_3883_NZ_CP015225.1_4860281	NZ_CP015225.1	4860131	4860431	4860281	301	None	0.1	6.19611	2.84572	Intragenic		TK06_RS31080;TK06_RS31085			ATP-binding cassette domain-containing protein;HNH endonuclease
n2e2	Pf6N2E2_3883	Pf6N2E2_3883_4	+AcPO4	4	N2E2_input_2	Pf6N2E2_3883_NZ_CP015225.1_6048626	NZ_CP015225.1	6048481	6048771	6048626	291	None	0.1	6.17125	3.02653	Upstream/Intragenic	locus_3625	Pf6N2E2_5254			Ferrichrome-iron receptor
n2e2	Pf6N2E2_3883	Pf6N2E2_3883_2	-AcPO4	2	N2E2_input_2	Pf6N2E2_3883_NZ_CP015225.1_2224047	NZ_CP015225.1	2223892	2224202	2224047	311	None	0.1	6.15292	2.98989	Intragenic		Pf6N2E2_1875			Protoporphyrinogen oxidase (EC 1.3.3.4)
n2e2	Pf6N2E2_3883	Pf6N2E2_3883_2	-AcPO4	2	N2E2_input_2	Pf6N2E2_3883_NZ_CP015225.1_6725234	NZ_CP015225.1	6725079	6725389	6725234	311	None	0.1	6.04788	2.98989	Upstream/Intragenic	locus_4067	Pf6N2E2_5905			Transcriptional regulator of various polyols utilization, AraC family
n2e2	Pf6N2E2_3883	Pf6N2E2_3883_1	-AcPO4	1	N2E2_input_2	Pf6N2E2_3883_NZ_CP015225.1_6472189	NZ_CP015225.1	6472034	6472344	6472189	311	None	0.1	6.0306	2.90255	Upstream	locus_3895			6472083:TGGCGAGGGAGCTTGCTCCCGC
n2e2	Pf6N2E2_3883	Pf6N2E2_3883_3	+AcPO4	3	N2E2_input_2	Pf6N2E2_3883_NZ_CP015225.1_1416662	NZ_CP015225.1	1416512	1416812	1416662	301	None	0.1	6.00769	2.84572	Upstream/Intragenic	locus_0850	Pf6N2E2_1209			hypothetical protein
n2e2	Pf6N2E2_3883	Pf6N2E2_3883_4	+AcPO4	4	N2E2_input_2	Pf6N2E2_3883_NZ_CP015225.1_4521559	NZ_CP015225.1	4521414	4521704	4521559	291	None	0.1	5.96041	3.02653	Intragenic		Pf6N2E2_3889			Hydrogen peroxide-inducible genes activator
n2e2	Pf6N2E2_3883	Pf6N2E2_3883_4	+AcPO4	4	N2E2_input_2	Pf6N2E2_3883_NZ_CP015225.1_6808562	NZ_CP015225.1	6808417	6808707	6808562	291	None	0.1	5.92577	3.02653	Upstream/Intragenic	locus_4127	Pf6N2E2_5990;Pf6N2E2_5991			Translation initiation factor 2 (IF-2; GTPase);proteinase inhibitor
n2e2	Pf6N2E2_3883	Pf6N2E2_3883_2	-AcPO4	2	N2E2_input_2	Pf6N2E2_3883_NZ_CP015225.1_396107	NZ_CP015225.1	395952	396262	396107	311	None	0.1	5.92083	2.98989	Upstream/Intragenic	locus_0228	Pf6N2E2_328			hypothetical protein
n2e2	Pf6N2E2_3883	Pf6N2E2_3883_2	-AcPO4	2	N2E2_input_2	Pf6N2E2_3883_NZ_CP015225.1_1979939	NZ_CP015225.1	1979784	1980094	1979939	311	None	0.1	5.90085	2.98989	Upstream	locus_1169
n2e2	Pf6N2E2_3883	Pf6N2E2_3883_3	+AcPO4	3	N2E2_input_2	Pf6N2E2_3883_NZ_CP015225.1_1732873	NZ_CP015225.1	1732723	1733023	1732873	301	None	0.1	5.88518	2.84572	Upstream/Intragenic	locus_1046	Pf6N2E2_1482			Probable periplasmic spermidine/putrescine-binding protein
n2e2	Pf6N2E2_3883	Pf6N2E2_3883_1	-AcPO4	1	N2E2_input_2	Pf6N2E2_3883_NZ_CP015225.1_927283	NZ_CP015225.1	927128	927438	927283	311	None	0.1	5.87027	2.90255	Upstream/Intragenic	locus_0526	Pf6N2E2_796			Fe(2+)/alpha-ketoglutarate-dependent dioxygenase LpxO
n2e2	Pf6N2E2_3883	Pf6N2E2_3883_4	+AcPO4	4	N2E2_input_2	Pf6N2E2_3883_NZ_CP015225.1_4966763	NZ_CP015225.1	4966618	4966908	4966763	291	None	0.1	5.86881	3.02653	Upstream/Intragenic	locus_2946	Pf6N2E2_4270			putative Glutathione-regulated potassium-efflux system protein KefB
n2e2	Pf6N2E2_3883	Pf6N2E2_3883_1	-AcPO4	1	N2E2_input_2	Pf6N2E2_3883_NZ_CP015225.1_2375781	NZ_CP015225.1	2375626	2375936	2375781	311	None	0.1	5.86392	2.90255	Intragenic		Pf6N2E2_2003			hypothetical protein
n2e2	Pf6N2E2_3883	Pf6N2E2_3883_4	+AcPO4	4	N2E2_input_2	Pf6N2E2_3883_NZ_CP015225.1_4860269	NZ_CP015225.1	4860124	4860414	4860269	291	None	0.1	5.8497	3.02653	Intragenic		TK06_RS31080;TK06_RS31085			ATP-binding cassette domain-containing protein;HNH endonuclease
n2e2	Pf6N2E2_3883	Pf6N2E2_3883_4	+AcPO4	4	N2E2_input_2	Pf6N2E2_3883_NZ_CP015225.1_2875332	NZ_CP015225.1	2875187	2875477	2875332	291	None	0.1	5.84905	3.02653	Intragenic		Pf6N2E2_2424;Pf6N2E2_2425			Molybdopterin-guanine dinucleotide biosynthesis protein MobA;Phosphonate ABC transporter phosphate-binding periplasmic component (TC 3.A.1.9.1)
n2e2	Pf6N2E2_3883	Pf6N2E2_3883_3	+AcPO4	3	N2E2_input_2	Pf6N2E2_3883_NZ_CP015225.1_2626924	NZ_CP015225.1	2626774	2627074	2626924	301	None	0.1	5.83956	2.84572	Intragenic		Pf6N2E2_2216			ATP-dependent protease La (EC 3.4.21.53) Type I
n2e2	Pf6N2E2_3883	Pf6N2E2_3883_1	-AcPO4	1	N2E2_input_2	Pf6N2E2_3883_NZ_CP015225.1_2632047	NZ_CP015225.1	2631892	2632202	2632047	311	None	0.1	5.83393	2.90255	Intragenic		Pf6N2E2_2220			Retron-type RNA-directed DNA polymerase (EC 2.7.7.49)
n2e2	Pf6N2E2_3883	Pf6N2E2_3883_1	-AcPO4	1	N2E2_input_2	Pf6N2E2_3883_NZ_CP015225.1_3938346	NZ_CP015225.1	3938191	3938501	3938346	311	None	0.1	5.82371	2.90255	Intragenic		Pf6N2E2_3397			Phage protein
n2e2	Pf6N2E2_3883	Pf6N2E2_3883_4	+AcPO4	4	N2E2_input_2	Pf6N2E2_3883_NZ_CP015225.1_4558027	NZ_CP015225.1	4557882	4558172	4558027	291	None	0.1	5.75183	3.02653	Upstream/Intragenic	locus_2707	Pf6N2E2_3921			Cystine ABC transporter, ATP-binding protein
n2e2	Pf6N2E2_3883	Pf6N2E2_3883_2	-AcPO4	2	N2E2_input_2	Pf6N2E2_3883_NZ_CP015225.1_2756406	NZ_CP015225.1	2756251	2756561	2756406	311	None	0.1	5.75183	2.98989	Upstream	locus_1640
n2e2	Pf6N2E2_3883	Pf6N2E2_3883_3	+AcPO4	3	N2E2_input_2	Pf6N2E2_3883_NZ_CP015225.1_5041094	NZ_CP015225.1	5040944	5041244	5041094	301	None	0.1	5.73409	2.84572	Upstream/Intragenic	locus_2981	Pf6N2E2_4319			FIG00960169: hypothetical protein
n2e2	Pf6N2E2_3883	Pf6N2E2_3883_4	+AcPO4	4	N2E2_input_2	Pf6N2E2_3883_NZ_CP015225.1_5952489	NZ_CP015225.1	5952344	5952634	5952489	291	None	0.1	5.73125	3.02653	Upstream/Intragenic	locus_3563	Pf6N2E2_5163			Iron-sulfur cluster-binding protein, Rieske family
n2e2	Pf6N2E2_3883	Pf6N2E2_3883_4	+AcPO4	4	N2E2_input_2	Pf6N2E2_3883_NZ_CP015225.1_6420232	NZ_CP015225.1	6420087	6420377	6420232	291	None	0.1	5.71881	3.02653	Intragenic		Pf6N2E2_5604;Pf6N2E2_5605			Putative heme iron utilization protein;FxsA protein
n2e2	Pf6N2E2_3883	Pf6N2E2_3883_4	+AcPO4	4	N2E2_input_2	Pf6N2E2_3883_NZ_CP015225.1_2376062	NZ_CP015225.1	2375917	2376207	2376062	291	None	0.1	5.70907	3.02653	Intragenic		Pf6N2E2_2003			hypothetical protein
n2e2	Pf6N2E2_3883	Pf6N2E2_3883_2	-AcPO4	2	N2E2_input_2	Pf6N2E2_3883_NZ_CP015225.1_2375781	NZ_CP015225.1	2375626	2375936	2375781	311	None	0.1	5.69654	2.98989	Intragenic		Pf6N2E2_2003			hypothetical protein
n2e2	Pf6N2E2_3883	Pf6N2E2_3883_3	+AcPO4	3	N2E2_input_2	Pf6N2E2_3883_NZ_CP015225.1_3593159	NZ_CP015225.1	3593009	3593309	3593159	301	None	0.1	5.68146	2.84572	Intragenic		Pf6N2E2_3106			hypothetical protein
n2e2	Pf6N2E2_3883	Pf6N2E2_3883_3	+AcPO4	3	N2E2_input_2	Pf6N2E2_3883_NZ_CP015225.1_1476815	NZ_CP015225.1	1476665	1476965	1476815	301	None	0.1	5.67262	2.84572	Intragenic		Pf6N2E2_1260			hypothetical protein
n2e2	Pf6N2E2_3883	Pf6N2E2_3883_1	-AcPO4	1	N2E2_input_2	Pf6N2E2_3883_NZ_CP015225.1_3329973	NZ_CP015225.1	3329818	3330128	3329973	311	None	0.1	5.6723	2.90255	Upstream	locus_1986
n2e2	Pf6N2E2_3883	Pf6N2E2_3883_3	+AcPO4	3	N2E2_input_2	Pf6N2E2_3883_NZ_CP015225.1_5994471	NZ_CP015225.1	5994321	5994621	5994471	301	None	0.1	5.64698	2.84572	Upstream/Intragenic	locus_3586;locus_3587	Pf6N2E2_6155;Pf6N2E2_5199			tRNA-Met-CAT;Methyl-accepting chemotaxis protein
n2e2	Pf6N2E2_3883	Pf6N2E2_3883_3	+AcPO4	3	N2E2_input_2	Pf6N2E2_3883_NZ_CP015225.1_6420230	NZ_CP015225.1	6420080	6420380	6420230	301	None	0.1	5.62409	2.84572	Intragenic		Pf6N2E2_5604;Pf6N2E2_5605			Putative heme iron utilization protein;FxsA protein
n2e2	Pf6N2E2_3883	Pf6N2E2_3883_3	+AcPO4	3	N2E2_input_2	Pf6N2E2_3883_NZ_CP015225.1_5503379	NZ_CP015225.1	5503229	5503529	5503379	301	None	0.1	5.60822	2.84572	Upstream/Intragenic	locus_3272	Pf6N2E2_4766			Acyl-CoA dehydrogenase (EC 1.3.8.7)
n2e2	Pf6N2E2_3883	Pf6N2E2_3883_4	+AcPO4	4	N2E2_input_2	Pf6N2E2_3883_NZ_CP015225.1_1059679	NZ_CP015225.1	1059534	1059824	1059679	291	None	0.1	5.60061	3.02653	Intragenic		Pf6N2E2_904			hypothetical protein
n2e2	Pf6N2E2_3883	Pf6N2E2_3883_3	+AcPO4	3	N2E2_input_2	Pf6N2E2_3883_NZ_CP015225.1_138640	NZ_CP015225.1	138490	138790	138640	301	None	0.1	5.59582	2.84572	Upstream	locus_0080
n2e2	Pf6N2E2_3883	Pf6N2E2_3883_1	-AcPO4	1	N2E2_input_2	Pf6N2E2_3883_NZ_CP015225.1_1857058	NZ_CP015225.1	1856903	1857213	1857058	311	None	0.1	5.5719	2.90255	Intragenic		Pf6N2E2_1587			Dihydroflavonol-4-reductase (EC 1.1.1.219)
n2e2	Pf6N2E2_3883	Pf6N2E2_3883_1	-AcPO4	1	N2E2_input_2	Pf6N2E2_3883_NZ_CP015225.1_396124	NZ_CP015225.1	395969	396279	396124	311	None	0.1	5.55624	2.90255	Upstream/Intragenic	locus_0228	Pf6N2E2_328			hypothetical protein
n2e2	Pf6N2E2_3883	Pf6N2E2_3883_3	+AcPO4	3	N2E2_input_2	Pf6N2E2_3883_NZ_CP015225.1_1720652	NZ_CP015225.1	1720502	1720802	1720652	301	None	0.1	5.5506	2.84572	Upstream	locus_1037
n2e2	Pf6N2E2_3883	Pf6N2E2_3883_2	-AcPO4	2	N2E2_input_2	Pf6N2E2_3883_NZ_CP015225.1_6111763	NZ_CP015225.1	6111608	6111918	6111763	311	None	0.1	5.5286	2.98989
n2e2	Pf6N2E2_3883	Pf6N2E2_3883_2	-AcPO4	2	N2E2_input_2	Pf6N2E2_3883_NZ_CP015225.1_6112018	NZ_CP015225.1	6111863	6112173	6112018	311	None	0.1	5.52713	2.98989	Intragenic		TK06_RS31300			hypothetical protein
n2e2	Pf6N2E2_3883	Pf6N2E2_3883_3	+AcPO4	3	N2E2_input_2	Pf6N2E2_3883_NZ_CP015225.1_1059697	NZ_CP015225.1	1059547	1059847	1059697	301	None	0.1	5.47811	2.84572	Intragenic		Pf6N2E2_904			hypothetical protein
n2e2	Pf6N2E2_3883	Pf6N2E2_3883_4	+AcPO4	4	N2E2_input_2	Pf6N2E2_3883_NZ_CP015225.1_4978914	NZ_CP015225.1	4978769	4979059	4978914	291	None	0.1	5.47177	3.02653	Upstream/Intragenic	locus_2952	Pf6N2E2_4277;Pf6N2E2_4278			LysR family transcriptional regulator PA5437;Pyruvate carboxyl transferase subunit A (EC 6.4.1.1)
n2e2	Pf6N2E2_3883	Pf6N2E2_3883_3	+AcPO4	3	N2E2_input_2	Pf6N2E2_3883_NZ_CP015225.1_6111749	NZ_CP015225.1	6111599	6111899	6111749	301	None	0.1	5.44613	2.84572	Intragenic		Pf6N2E2_5316			Periplasmic thiol:disulfide oxidoreductase DsbB, required for DsbA reoxidation
n2e2	Pf6N2E2_3883	Pf6N2E2_3883_1	-AcPO4	1	N2E2_input_2	Pf6N2E2_3883_NZ_CP015225.1_6725249	NZ_CP015225.1	6725094	6725404	6725249	311	None	0.1	5.44222	2.90255	Upstream/Intragenic	locus_4067	Pf6N2E2_5905			Transcriptional regulator of various polyols utilization, AraC family
n2e2	Pf6N2E2_3883	Pf6N2E2_3883_3	+AcPO4	3	N2E2_input_2	Pf6N2E2_3883_NZ_CP015225.1_1722191	NZ_CP015225.1	1722041	1722341	1722191	301	None	0.1	5.4346	2.84572	Upstream	locus_1037
n2e2	Pf6N2E2_3883	Pf6N2E2_3883_4	+AcPO4	4	N2E2_input_2	Pf6N2E2_3883_NZ_CP015225.1_4753610	NZ_CP015225.1	4753465	4753755	4753610	291	None	0.1	5.40604	3.02653	Upstream/Intragenic	locus_2816	Pf6N2E2_4075			Phosphate ABC transporter, periplasmic phosphate-binding protein PstS (TC 3.A.1.7.1)
n2e2	Pf6N2E2_3883	Pf6N2E2_3883_1	-AcPO4	1	N2E2_input_2	Pf6N2E2_3883_NZ_CP015225.1_6410075	NZ_CP015225.1	6409920	6410230	6410075	311	None	0.1	5.39986	2.90255	Intragenic		Pf6N2E2_5592			DNA-binding response regulator, LuxR family
n2e2	Pf6N2E2_3883	Pf6N2E2_3883_3	+AcPO4	3	N2E2_input_2	Pf6N2E2_3883_NZ_CP015225.1_2111772	NZ_CP015225.1	2111622	2111922	2111772	301	None	0.1	5.39602	2.84572	Upstream/Intragenic	locus_1244	Pf6N2E2_1785			HDIG domain protein
n2e2	Pf6N2E2_3883	Pf6N2E2_3883_1	-AcPO4	1	N2E2_input_2	Pf6N2E2_3883_NZ_CP015225.1_5899973	NZ_CP015225.1	5899818	5900128	5899973	311	None	0.1	5.38346	2.90255	Intragenic		Pf6N2E2_5118			Type IV fimbrial biogenesis protein PilY1
n2e2	Pf6N2E2_3883	Pf6N2E2_3883_4	+AcPO4	4	N2E2_input_2	Pf6N2E2_3883_NZ_CP015225.1_297001	NZ_CP015225.1	296856	297146	297001	291	None	0.1	5.35202	3.02653	Upstream/Intragenic	locus_0165	Pf6N2E2_233;Pf6N2E2_234			Transcriptional regulator, TetR family;FIG00454312: hypothetical protein
n2e2	Pf6N2E2_3883	Pf6N2E2_3883_3	+AcPO4	3	N2E2_input_2	Pf6N2E2_3883_NZ_CP015225.1_581258	NZ_CP015225.1	581108	581408	581258	301	None	0.1	5.35202	2.84572	Intragenic		Pf6N2E2_512			5-keto-2-deoxygluconokinase (EC 2.7.1.92) / uncharacterized domain
n2e2	Pf6N2E2_3883	Pf6N2E2_3883_3	+AcPO4	3	N2E2_input_2	Pf6N2E2_3883_NZ_CP015225.1_4753619	NZ_CP015225.1	4753469	4753769	4753619	301	None	0.1	5.33877	2.84572	Upstream/Intragenic	locus_2816	Pf6N2E2_4075			Phosphate ABC transporter, periplasmic phosphate-binding protein PstS (TC 3.A.1.7.1)
n2e2	Pf6N2E2_3883	Pf6N2E2_3883_3	+AcPO4	3	N2E2_input_2	Pf6N2E2_3883_NZ_CP015225.1_4978917	NZ_CP015225.1	4978767	4979067	4978917	301	None	0.1	5.31217	2.84572	Upstream/Intragenic	locus_2952	Pf6N2E2_4277;Pf6N2E2_4278			LysR family transcriptional regulator PA5437;Pyruvate carboxyl transferase subunit A (EC 6.4.1.1)
n2e2	Pf6N2E2_3883	Pf6N2E2_3883_1	-AcPO4	1	N2E2_input_2	Pf6N2E2_3883_NZ_CP015225.1_2224050	NZ_CP015225.1	2223895	2224205	2224050	311	None	0.1	5.3032	2.90255	Intragenic		Pf6N2E2_1875			Protoporphyrinogen oxidase (EC 1.3.3.4)
n2e2	Pf6N2E2_3883	Pf6N2E2_3883_1	-AcPO4	1	N2E2_input_2	Pf6N2E2_3883_NZ_CP015225.1_3963368	NZ_CP015225.1	3963213	3963523	3963368	311	None	0.1	5.30013	2.90255	Upstream/Intragenic	locus_2382	TK06_RS31895;TK06_RS17115			IS4 family transposase;DUF2625 domain-containing protein
n2e2	Pf6N2E2_3883	Pf6N2E2_3883_3	+AcPO4	3	N2E2_input_2	Pf6N2E2_3883_NZ_CP015225.1_2376042	NZ_CP015225.1	2375892	2376192	2376042	301	None	0.1	5.26437	2.84572	Intragenic		Pf6N2E2_2003			hypothetical protein
n2e2	Pf6N2E2_3883	Pf6N2E2_3883_1	-AcPO4	1	N2E2_input_2	Pf6N2E2_3883_NZ_CP015225.1_4762964	NZ_CP015225.1	4762809	4763119	4762964	311	None	0.1	5.23939	2.90255	Upstream/Intragenic	locus_2824	Pf6N2E2_4086			sodium/alanine transporter
n2e2	Pf6N2E2_3883	Pf6N2E2_3883_4	+AcPO4	4	N2E2_input_2	Pf6N2E2_3883_NZ_CP015225.1_5059483	NZ_CP015225.1	5059338	5059628	5059483	291	None	0.1	5.23762	3.02653	Upstream	locus_2990
n2e2	Pf6N2E2_3883	Pf6N2E2_3883_2	-AcPO4	2	N2E2_input_2	Pf6N2E2_3883_NZ_CP015225.1_1412694	NZ_CP015225.1	1412539	1412849	1412694	311	None	0.1	5.22002	2.98989	Upstream/Intragenic	locus_0846	Pf6N2E2_1206			protein of unknown function UPF0153
n2e2	Pf6N2E2_3883	Pf6N2E2_3883_4	+AcPO4	4	N2E2_input_2	Pf6N2E2_3883_NZ_CP015225.1_456209	NZ_CP015225.1	456064	456354	456209	291	None	0.1	5.21049	3.02653	Intragenic		Pf6N2E2_388			Transporter, MFS superfamily
n2e2	Pf6N2E2_3883	Pf6N2E2_3883_1	-AcPO4	1	N2E2_input_2	Pf6N2E2_3883_NZ_CP015225.1_6195035	NZ_CP015225.1	6194880	6195190	6195035	311	None	0.1	5.20861	2.90255	Upstream	locus_3715
n2e2	Pf6N2E2_3883	Pf6N2E2_3883_2	-AcPO4	2	N2E2_input_2	Pf6N2E2_3883_NZ_CP015225.1_6023458	NZ_CP015225.1	6023303	6023613	6023458	311	None	0.1	5.20595	2.98989	Upstream/Intragenic	locus_3605	Pf6N2E2_5224;Pf6N2E2_5225			Glutamate racemase (EC 5.1.1.3);Lipid A 3-O-deacylase
n2e2	Pf6N2E2_3883	Pf6N2E2_3883_3	+AcPO4	3	N2E2_input_2	Pf6N2E2_3883_NZ_CP015225.1_1720134	NZ_CP015225.1	1719984	1720284	1720134	301	None	0.1	5.20224	2.84572	Upstream	locus_1037
n2e2	Pf6N2E2_3883	Pf6N2E2_3883_2	-AcPO4	2	N2E2_input_2	Pf6N2E2_3883_NZ_CP015225.1_4817308	NZ_CP015225.1	4817153	4817463	4817308	311	None	0.1	5.18376	2.98989	Intragenic		Pf6N2E2_4138			Uncharacterized transporter, similarity to citrate transporter
n2e2	Pf6N2E2_3883	Pf6N2E2_3883_3	+AcPO4	3	N2E2_input_2	Pf6N2E2_3883_NZ_CP015225.1_901857	NZ_CP015225.1	901707	902007	901857	301	None	0.1	5.17114	2.38632	Upstream/Intragenic	locus_0518	Pf6N2E2_787			YD repeat protein
n2e2	Pf6N2E2_3883	Pf6N2E2_3883_3	+AcPO4	3	N2E2_input_2	Pf6N2E2_3883_NZ_CP015225.1_6749914	NZ_CP015225.1	6749764	6750064	6749914	301	None	0.1	5.1319	2.84572	Upstream/Intragenic	locus_4086	Pf6N2E2_5929;Pf6N2E2_5930			FIG00954461: hypothetical protein;Predicted hydrolase of the metallo-beta-lactamase superfamily, clustered with KDO2-Lipid A biosynthesis genes
n2e2	Pf6N2E2_3883	Pf6N2E2_3883_3	+AcPO4	3	N2E2_input_2	Pf6N2E2_3883_NZ_CP015225.1_2387018	NZ_CP015225.1	2386868	2387168	2387018	301	None	0.1	5.12379	2.84572	Intragenic		Pf6N2E2_2006			Rhs family protein
n2e2	Pf6N2E2_3883	Pf6N2E2_3883_4	+AcPO4	4	N2E2_input_2	Pf6N2E2_3883_NZ_CP015225.1_3284572	NZ_CP015225.1	3284427	3284717	3284572	291	None	0.1	5.12251	3.02653	Upstream/Intragenic	locus_1956	Pf6N2E2_2797			Prevent host death protein, Phd antitoxin
n2e2	Pf6N2E2_3883	Pf6N2E2_3883_4	+AcPO4	4	N2E2_input_2	Pf6N2E2_3883_NZ_CP015225.1_2626937	NZ_CP015225.1	2626792	2627082	2626937	291	None	0.1	5.10982	3.02653	Intragenic		Pf6N2E2_2216			ATP-dependent protease La (EC 3.4.21.53) Type I
n2e2	Pf6N2E2_3883	Pf6N2E2_3883_3	+AcPO4	3	N2E2_input_2	Pf6N2E2_3883_NZ_CP015225.1_1040161	NZ_CP015225.1	1040011	1040311	1040161	301	None	0.1	5.09334	2.84572	Upstream/Intragenic	locus_0594	TK06_RS04390			TetR/AcrR family transcriptional regulator
n2e2	Pf6N2E2_3883	Pf6N2E2_3883_2	-AcPO4	2	N2E2_input_2	Pf6N2E2_3883_NZ_CP015225.1_2963956	NZ_CP015225.1	2963801	2964111	2963956	311	None	0.1	5.0784	2.98989	Intragenic		Pf6N2E2_2512			UDP-glucose 4-epimerase (EC 5.1.3.2)
n2e2	Pf6N2E2_3883	Pf6N2E2_3883_3	+AcPO4	3	N2E2_input_2	Pf6N2E2_3883_NZ_CP015225.1_966322	NZ_CP015225.1	966172	966472	966322	301	None	0.1	5.05257	2.84572	Upstream/Intragenic	locus_0549	Pf6N2E2_827;Pf6N2E2_828			probable dioxygenase;Transcriptional regulator, TetR family
n2e2	Pf6N2E2_3883	Pf6N2E2_3883_4	+AcPO4	4	N2E2_input_2	Pf6N2E2_3883_NZ_CP015225.1_2686598	NZ_CP015225.1	2686453	2686743	2686598	291	None	0.1	5.03226	3.02653	Upstream/Intragenic	locus_1597	Pf6N2E2_2272			FIG00953243: hypothetical protein
n2e2	Pf6N2E2_3883	Pf6N2E2_3883_3	+AcPO4	3	N2E2_input_2	Pf6N2E2_3883_NZ_CP015225.1_560197	NZ_CP015225.1	560047	560347	560197	301	None	0.1	4.98793	2.84572	Intragenic		TK06_RS30490			RHS repeat-associated core domain-containing protein
n2e2	Pf6N2E2_3883	Pf6N2E2_3883_2	-AcPO4	2	N2E2_input_2	Pf6N2E2_3883_NZ_CP015225.1_1720660	NZ_CP015225.1	1720505	1720815	1720660	311	None	0.1	4.97507	2.98989	Upstream	locus_1037
n2e2	Pf6N2E2_3883	Pf6N2E2_3883_4	+AcPO4	4	N2E2_input_2	Pf6N2E2_3883_NZ_CP015225.1_5493184	NZ_CP015225.1	5493039	5493329	5493184	291	None	0.1	4.97448	3.02653	Intragenic		Pf6N2E2_4754;TK06_RS32105			Protein rarD;hypothetical protein
n2e2	Pf6N2E2_3883	Pf6N2E2_3883_3	+AcPO4	3	N2E2_input_2	Pf6N2E2_3883_NZ_CP015225.1_2242749	NZ_CP015225.1	2242599	2242899	2242749	301	None	0.1	4.97329	2.84572	Intragenic		Pf6N2E2_1891			Sulfur oxidation molybdopterin C protein
n2e2	Pf6N2E2_3883	Pf6N2E2_3883_1	-AcPO4	1	N2E2_input_2	Pf6N2E2_3883_NZ_CP015225.1_3874645	NZ_CP015225.1	3874490	3874800	3874645	311	None	0.1	4.96859	2.90255	Upstream/Intragenic	locus_2332	Pf6N2E2_3345;Pf6N2E2_3346			Thymidine phosphorylase (EC 2.4.2.4);Quinolinate phosphoribosyltransferase [decarboxylating] (EC 2.4.2.19)
n2e2	Pf6N2E2_3883	Pf6N2E2_3883_1	-AcPO4	1	N2E2_input_2	Pf6N2E2_3883_NZ_CP015225.1_2567277	NZ_CP015225.1	2567122	2567432	2567277	311	None	0.1	4.96131	2.90255	Intragenic		Pf6N2E2_2163			Lysine 2,3-aminomutase (EC 5.4.3.2)
n2e2	Pf6N2E2_3883	Pf6N2E2_3883_3	+AcPO4	3	N2E2_input_2	Pf6N2E2_3883_NZ_CP015225.1_3046223	NZ_CP015225.1	3046073	3046373	3046223	301	None	0.1	4.95662	2.84572	Upstream/Intragenic	locus_1812	Pf6N2E2_2588;Pf6N2E2_2589			Anti-sigma F factor antagonist (spoIIAA-2); Anti-sigma B factor antagonist RsbV;Flagellar protein FliJ
n2e2	Pf6N2E2_3883	Pf6N2E2_3883_4	+AcPO4	4	N2E2_input_2	Pf6N2E2_3883_NZ_CP015225.1_3959254	NZ_CP015225.1	3959109	3959399	3959254	291	None	0.1	4.95159	3.02653	Intragenic		Pf6N2E2_3414			Ferrichrome-iron receptor
n2e2	Pf6N2E2_3883	Pf6N2E2_3883_3	+AcPO4	3	N2E2_input_2	Pf6N2E2_3883_NZ_CP015225.1_5733054	NZ_CP015225.1	5732904	5733204	5733054	301	None	0.1	4.95036	2.84572	Upstream/Intragenic	locus_3426	Pf6N2E2_4969			hypothetical protein
n2e2	Pf6N2E2_3883	Pf6N2E2_3883_3	+AcPO4	3	N2E2_input_2	Pf6N2E2_3883_NZ_CP015225.1_2686584	NZ_CP015225.1	2686434	2686734	2686584	301	None	0.1	4.94179	2.84572	Upstream/Intragenic	locus_1597	Pf6N2E2_2272			FIG00953243: hypothetical protein
n2e2	Pf6N2E2_3883	Pf6N2E2_3883_1	-AcPO4	1	N2E2_input_2	Pf6N2E2_3883_NZ_CP015225.1_3696678	NZ_CP015225.1	3696523	3696833	3696678	311	None	0.1	4.9414	2.90255	Intragenic		Pf6N2E2_3200			Putative membrane protein
n2e2	Pf6N2E2_3883	Pf6N2E2_3883_2	-AcPO4	2	N2E2_input_2	Pf6N2E2_3883_NZ_CP015225.1_1856335	NZ_CP015225.1	1856180	1856490	1856335	311	None	0.1	4.93447	2.98989	Upstream/Intragenic	locus_1111	Pf6N2E2_1586			Transcriptional regulator, TetR family
n2e2	Pf6N2E2_3883	Pf6N2E2_3883_3	+AcPO4	3	N2E2_input_2	Pf6N2E2_3883_NZ_CP015225.1_1084148	NZ_CP015225.1	1083998	1084298	1084148	301	None	0.1	4.92954	2.84572	Intragenic		TK06_RS04580			HD domain-containing protein
n2e2	Pf6N2E2_3883	Pf6N2E2_3883_3	+AcPO4	3	N2E2_input_2	Pf6N2E2_3883_NZ_CP015225.1_1856347	NZ_CP015225.1	1856197	1856497	1856347	301	None	0.1	4.91814	2.84572	Upstream/Intragenic	locus_1111	Pf6N2E2_1586			Transcriptional regulator, TetR family
n2e2	Pf6N2E2_3883	Pf6N2E2_3883_4	+AcPO4	4	N2E2_input_2	Pf6N2E2_3883_NZ_CP015225.1_6714155	NZ_CP015225.1	6714010	6714300	6714155	291	None	0.1	4.89591	3.02653	Upstream/Intragenic	locus_4058	Pf6N2E2_6167;Pf6N2E2_6168;Pf6N2E2_6169			tRNA-Gly-GCC;tRNA-Glu-TTC;tRNA-Gly-GCC
n2e2	Pf6N2E2_3883	Pf6N2E2_3883_4	+AcPO4	4	N2E2_input_2	Pf6N2E2_3883_NZ_CP015225.1_2387042	NZ_CP015225.1	2386897	2387187	2387042	291	None	0.1	4.88728	3.02653	Intragenic		Pf6N2E2_2006			Rhs family protein
n2e2	Pf6N2E2_3883	Pf6N2E2_3883_1	-AcPO4	1	N2E2_input_2	Pf6N2E2_3883_NZ_CP015225.1_2963967	NZ_CP015225.1	2963812	2964122	2963967	311	None	0.1	4.88338	2.90255	Intragenic		Pf6N2E2_2512			UDP-glucose 4-epimerase (EC 5.1.3.2)
n2e2	Pf6N2E2_3883	Pf6N2E2_3883_3	+AcPO4	3	N2E2_input_2	Pf6N2E2_3883_NZ_CP015225.1_4719152	NZ_CP015225.1	4719002	4719302	4719152	301	None	0.1	4.87852	2.84572	Upstream/Intragenic	locus_2790	Pf6N2E2_4037			Glycine cleavage system transcriptional activator
n2e2	Pf6N2E2_3883	Pf6N2E2_3883_1	-AcPO4	1	N2E2_input_2	Pf6N2E2_3883_NZ_CP015225.1_4392079	NZ_CP015225.1	4391924	4392234	4392079	311	None	0.1	4.87475	2.90255	Upstream/Intragenic	locus_2605	Pf6N2E2_3768		4392202:TGGCGAGGGAGCTTGCTCCCGC;4392134:TGGCGAGGGAGCTTGCTCCCGC	Cell division protein FtsN
n2e2	Pf6N2E2_3883	Pf6N2E2_3883_2	-AcPO4	2	N2E2_input_2	Pf6N2E2_3883_NZ_CP015225.1_2376029	NZ_CP015225.1	2375874	2376184	2376029	311	None	0.1	4.8703	2.98989	Intragenic		Pf6N2E2_2003			hypothetical protein
n2e2	Pf6N2E2_3883	Pf6N2E2_3883_3	+AcPO4	3	N2E2_input_2	Pf6N2E2_3883_NZ_CP015225.1_6714133	NZ_CP015225.1	6713983	6714283	6714133	301	None	0.1	4.86161	2.84572	Upstream/Intragenic	locus_4058	Pf6N2E2_6167;Pf6N2E2_6168;Pf6N2E2_6169			tRNA-Gly-GCC;tRNA-Glu-TTC;tRNA-Gly-GCC
n2e2	Pf6N2E2_3883	Pf6N2E2_3883_4	+AcPO4	4	N2E2_input_2	Pf6N2E2_3883_NZ_CP015225.1_1477073	NZ_CP015225.1	1476928	1477218	1477073	291	None	0.1	4.86111	3.02653	Intragenic		Pf6N2E2_1260			hypothetical protein
n2e2	Pf6N2E2_3883	Pf6N2E2_3883_3	+AcPO4	3	N2E2_input_2	Pf6N2E2_3883_NZ_CP015225.1_5087600	NZ_CP015225.1	5087450	5087750	5087600	301	None	0.1	4.85243	2.42759	Upstream/Intragenic	locus_3001	Pf6N2E2_4356;Pf6N2E2_4357			MotA/TolQ/ExbB proton channel family protein;Nucleoside-diphosphate-sugar epimerases
n2e2	Pf6N2E2_3883	Pf6N2E2_3883_4	+AcPO4	4	N2E2_input_2	Pf6N2E2_3883_NZ_CP015225.1_2658401	NZ_CP015225.1	2658256	2658546	2658401	291	None	0.1	4.82841	3.02653	Upstream/Intragenic	locus_1579	Pf6N2E2_2244;Pf6N2E2_2245		2658420:CATGTCGTGAAGGCGCTTGCTCCCCATACC	Putative merR family bacterial regulatory protein;hypothetical protein
n2e2	Pf6N2E2_3883	Pf6N2E2_3883_3	+AcPO4	3	N2E2_input_2	Pf6N2E2_3883_NZ_CP015225.1_5848313	NZ_CP015225.1	5848163	5848463	5848313	301	None	0.1	4.81858	2.55751	Upstream/Intragenic	locus_3496	TK06_RS25290			zinc protease
n2e2	Pf6N2E2_3883	Pf6N2E2_3883_4	+AcPO4	4	N2E2_input_2	Pf6N2E2_3883_NZ_CP015225.1_2375779	NZ_CP015225.1	2375634	2375924	2375779	291	None	0.1	4.8169	3.02653	Intragenic		Pf6N2E2_2003			hypothetical protein
n2e2	Pf6N2E2_3883	Pf6N2E2_3883_4	+AcPO4	4	N2E2_input_2	Pf6N2E2_3883_NZ_CP015225.1_3731262	NZ_CP015225.1	3731117	3731407	3731262	291	None	0.1	4.80403	3.02653	Intragenic		Pf6N2E2_3225;Pf6N2E2_3226		3731301:GTCATCGCGAGCGGGCTCGCTCCCACAGGG	hypothetical protein;Predicted D-glucarate or D-galactorate regulator, GntR family
n2e2	Pf6N2E2_3883	Pf6N2E2_3883_4	+AcPO4	4	N2E2_input_2	Pf6N2E2_3883_NZ_CP015225.1_1478618	NZ_CP015225.1	1478473	1478763	1478618	291	None	0.1	4.79637	3.02653	Upstream/Intragenic	locus_0886	TK06_RS06375			hypothetical protein
n2e2	Pf6N2E2_3883	Pf6N2E2_3883_2	-AcPO4	2	N2E2_input_2	Pf6N2E2_3883_NZ_CP015225.1_528508	NZ_CP015225.1	528353	528663	528508	311	None	0.1	4.78857	2.98989	Upstream/Intragenic	locus_0319	Pf6N2E2_462;Pf6N2E2_463		528591:TCGCGAGCAAGCTCGCTCGCGA	Aspartate aminotransferase (EC 2.6.1.1);Transcriptional regulatory protein RstA
n2e2	Pf6N2E2_3883	Pf6N2E2_3883_2	-AcPO4	2	N2E2_input_2	Pf6N2E2_3883_NZ_CP015225.1_2632055	NZ_CP015225.1	2631900	2632210	2632055	311	None	0.1	4.76913	2.98989	Intragenic		Pf6N2E2_2220			Retron-type RNA-directed DNA polymerase (EC 2.7.7.49)
n2e2	Pf6N2E2_3883	Pf6N2E2_3883_2	-AcPO4	2	N2E2_input_2	Pf6N2E2_3883_NZ_CP015225.1_6094349	NZ_CP015225.1	6094194	6094504	6094349	311	None	0.1	4.76826	2.98989	Upstream/Intragenic	locus_3655	Pf6N2E2_5300			Transcriptional regulator, GntR family domain / Aspartate aminotransferase (EC 2.6.1.1)
n2e2	Pf6N2E2_3883	Pf6N2E2_3883_2	-AcPO4	2	N2E2_input_2	Pf6N2E2_3883_NZ_CP015225.1_3696689	NZ_CP015225.1	3696534	3696844	3696689	311	None	0.1	4.76101	2.98989	Intragenic		Pf6N2E2_3200			Putative membrane protein
n2e2	Pf6N2E2_3883	Pf6N2E2_3883_2	-AcPO4	2	N2E2_input_2	Pf6N2E2_3883_NZ_CP015225.1_4207860	NZ_CP015225.1	4207705	4208015	4207860	311	None	0.1	4.75805	2.98989	Upstream/Intragenic	locus_2518	Pf6N2E2_3612;Pf6N2E2_3613			HflK protein;GTP-binding protein HflX
n2e2	Pf6N2E2_3883	Pf6N2E2_3883_3	+AcPO4	3	N2E2_input_2	Pf6N2E2_3883_NZ_CP015225.1_3120616	NZ_CP015225.1	3120466	3120766	3120616	301	None	0.1	4.74112	2.84572	Upstream/Intragenic	locus_1853	Pf6N2E2_2650			Type I secretion system, outer membrane component LapE # AggA
n2e2	Pf6N2E2_3883	Pf6N2E2_3883_3	+AcPO4	3	N2E2_input_2	Pf6N2E2_3883_NZ_CP015225.1_6855054	NZ_CP015225.1	6854904	6855204	6855054	301	None	0.1	4.73921	2.84572	Intragenic		TK06_RS31350;TK06_RS31355			nucleotidyltransferase;hypothetical protein
n2e2	Pf6N2E2_3883	Pf6N2E2_3883_4	+AcPO4	4	N2E2_input_2	Pf6N2E2_3883_NZ_CP015225.1_6772629	NZ_CP015225.1	6772484	6772774	6772629	291	None	0.1	4.72924	3.02653	Upstream/Intragenic	locus_4099	Pf6N2E2_5952			3-oxoacyl-[acyl-carrier protein] reductase (EC 1.1.1.100)
n2e2	Pf6N2E2_3883	Pf6N2E2_3883_2	-AcPO4	2	N2E2_input_2	Pf6N2E2_3883_NZ_CP015225.1_5503369	NZ_CP015225.1	5503214	5503524	5503369	311	None	0.1	4.72283	2.98989	Upstream/Intragenic	locus_3272	Pf6N2E2_4766			Acyl-CoA dehydrogenase (EC 1.3.8.7)
n2e2	Pf6N2E2_3883	Pf6N2E2_3883_3	+AcPO4	3	N2E2_input_2	Pf6N2E2_3883_NZ_CP015225.1_1478586	NZ_CP015225.1	1478436	1478736	1478586	301	None	0.1	4.71976	2.84572	Upstream/Intragenic	locus_0886	TK06_RS06375			hypothetical protein
n2e2	Pf6N2E2_3883	Pf6N2E2_3883_4	+AcPO4	4	N2E2_input_2	Pf6N2E2_3883_NZ_CP015225.1_3702496	NZ_CP015225.1	3702351	3702641	3702496	291	None	0.1	4.71719	3.02653	Upstream/Intragenic	locus_2229	Pf6N2E2_3201;Pf6N2E2_3202			Transcriptional regulator, MerR family;Ribulose-5-phosphate 4-epimerase and related epimerases and aldolases
n2e2	Pf6N2E2_3883	Pf6N2E2_3883_4	+AcPO4	4	N2E2_input_2	Pf6N2E2_3883_NZ_CP015225.1_6334364	NZ_CP015225.1	6334219	6334509	6334364	291	None	0.1	4.7055	3.02653	Intragenic		Pf6N2E2_5515			Protein export cytoplasm protein SecA ATPase RNA helicase (TC 3.A.5.1.1)
n2e2	Pf6N2E2_3883	Pf6N2E2_3883_1	-AcPO4	1	N2E2_input_2	Pf6N2E2_3883_NZ_CP015225.1_5994481	NZ_CP015225.1	5994326	5994636	5994481	311	None	0.1	4.69452	2.90255	Upstream/Intragenic	locus_3586;locus_3587	Pf6N2E2_6155;Pf6N2E2_5199			tRNA-Met-CAT;Methyl-accepting chemotaxis protein
n2e2	Pf6N2E2_3883	Pf6N2E2_3883_1	-AcPO4	1	N2E2_input_2	Pf6N2E2_3883_NZ_CP015225.1_2670551	NZ_CP015225.1	2670396	2670706	2670551	311	None	0.1	4.68928	2.90255	Upstream/Intragenic	locus_1588	Pf6N2E2_2255			hypothetical protein
n2e2	Pf6N2E2_3883	Pf6N2E2_3883_3	+AcPO4	3	N2E2_input_2	Pf6N2E2_3883_NZ_CP015225.1_5952478	NZ_CP015225.1	5952328	5952628	5952478	301	None	0.1	4.67877	2.84572	Upstream/Intragenic	locus_3563	Pf6N2E2_5163			Iron-sulfur cluster-binding protein, Rieske family
n2e2	Pf6N2E2_3883	Pf6N2E2_3883_2	-AcPO4	2	N2E2_input_2	Pf6N2E2_3883_NZ_CP015225.1_3963378	NZ_CP015225.1	3963223	3963533	3963378	311	None	0.1	4.67358	2.98989	Upstream/Intragenic	locus_2382	TK06_RS31895;TK06_RS17115			IS4 family transposase;DUF2625 domain-containing protein
n2e2	Pf6N2E2_3883	Pf6N2E2_3883_4	+AcPO4	4	N2E2_input_2	Pf6N2E2_3883_NZ_CP015225.1_901843	NZ_CP015225.1	901698	901988	901843	291	None	0.1	4.66336	3.02653	Upstream/Intragenic	locus_0518	Pf6N2E2_787			YD repeat protein
n2e2	Pf6N2E2_3883	Pf6N2E2_3883_3	+AcPO4	3	N2E2_input_2	Pf6N2E2_3883_NZ_CP015225.1_951012	NZ_CP015225.1	950862	951162	951012	301	None	0.1	4.63781	2.84572	Intragenic		Pf6N2E2_816			Chemotaxis protein methyltransferase CheR (EC 2.1.1.80)
n2e2	Pf6N2E2_3883	Pf6N2E2_3883_3	+AcPO4	3	N2E2_input_2	Pf6N2E2_3883_NZ_CP015225.1_2369675	NZ_CP015225.1	2369525	2369825	2369675	301	None	0.1	4.63735	2.84572	Upstream/Intragenic	locus_1403	Pf6N2E2_2000			Pyruvate/2-oxoglutarate dehydrogenase complex, dihydrolipoamide acyltransferase (E2) component, and related enzymes
n2e2	Pf6N2E2_3883	Pf6N2E2_3883_4	+AcPO4	4	N2E2_input_2	Pf6N2E2_3883_NZ_CP015225.1_3410391	NZ_CP015225.1	3410246	3410536	3410391	291	None	0.1	4.63597	3.02653	Upstream/Intragenic	locus_2036	Pf6N2E2_2916			Major facilitator family transporter
n2e2	Pf6N2E2_3883	Pf6N2E2_3883_2	-AcPO4	2	N2E2_input_2	Pf6N2E2_3883_NZ_CP015225.1_2111761	NZ_CP015225.1	2111606	2111916	2111761	311	None	0.1	4.62659	2.98989	Upstream/Intragenic	locus_1244	Pf6N2E2_1785			HDIG domain protein
n2e2	Pf6N2E2_3883	Pf6N2E2_3883_4	+AcPO4	4	N2E2_input_2	Pf6N2E2_3883_NZ_CP015225.1_2242743	NZ_CP015225.1	2242598	2242888	2242743	291	None	0.1	4.61808	3.02653	Intragenic		Pf6N2E2_1891			Sulfur oxidation molybdopterin C protein
n2e2	Pf6N2E2_3883	Pf6N2E2_3883_1	-AcPO4	1	N2E2_input_2	Pf6N2E2_3883_NZ_CP015225.1_2113612	NZ_CP015225.1	2113457	2113767	2113612	311	None	0.1	4.59021	2.90255	Intragenic		Pf6N2E2_1787			ribosomal protein S6 glutaminyl transferase related protein
n2e2	Pf6N2E2_3883	Pf6N2E2_3883_1	-AcPO4	1	N2E2_input_2	Pf6N2E2_3883_NZ_CP015225.1_2376046	NZ_CP015225.1	2375891	2376201	2376046	311	None	0.1	4.58887	2.90255	Intragenic		Pf6N2E2_2003			hypothetical protein
n2e2	Pf6N2E2_3883	Pf6N2E2_3883_2	-AcPO4	2	N2E2_input_2	Pf6N2E2_3883_NZ_CP015225.1_3593869	NZ_CP015225.1	3593714	3594024	3593869	311	None	0.1	4.57997	2.98989	Intragenic		Pf6N2E2_3106			hypothetical protein
n2e2	Pf6N2E2_3883	Pf6N2E2_3883_3	+AcPO4	3	N2E2_input_2	Pf6N2E2_3883_NZ_CP015225.1_2650438	NZ_CP015225.1	2650288	2650588	2650438	301	None	0.1	4.5687	2.84572	Intragenic		Pf6N2E2_2237;Pf6N2E2_2238			Exodeoxyribonuclease III (EC 3.1.11.2);diguanylate cyclase/phosphodiesterase (GGDEF & EAL domains) with PAS/PAC sensor(s)
n2e2	Pf6N2E2_3883	Pf6N2E2_3883_2	-AcPO4	2	N2E2_input_2	Pf6N2E2_3883_NZ_CP015225.1_2642530	NZ_CP015225.1	2642375	2642685	2642530	311	None	0.1	4.56195	2.98989	Upstream/Intragenic	locus_1569	Pf6N2E2_2229;Pf6N2E2_2230			Major facilitator family transporter;Sodium:dicarboxylate symporter
n2e2	Pf6N2E2_3883	Pf6N2E2_3883_1	-AcPO4	1	N2E2_input_2	Pf6N2E2_3883_NZ_CP015225.1_2875328	NZ_CP015225.1	2875173	2875483	2875328	311	None	0.1	4.55909	2.90255	Intragenic		Pf6N2E2_2424;Pf6N2E2_2425			Molybdopterin-guanine dinucleotide biosynthesis protein MobA;Phosphonate ABC transporter phosphate-binding periplasmic component (TC 3.A.1.9.1)
n2e2	Pf6N2E2_3883	Pf6N2E2_3883_2	-AcPO4	2	N2E2_input_2	Pf6N2E2_3883_NZ_CP015225.1_1525005	NZ_CP015225.1	1524850	1525160	1525005	311	None	0.1	4.55871	2.98989	Upstream/Intragenic	locus_0917	Pf6N2E2_1291		1525104:GTGGGAGCGAGCTTGCTCGCGA;1525039:GTAGGAGTGGGCTTGCTCACGA	Ferrichrome-iron receptor
n2e2	Pf6N2E2_3883	Pf6N2E2_3883_3	+AcPO4	3	N2E2_input_2	Pf6N2E2_3883_NZ_CP015225.1_3284557	NZ_CP015225.1	3284407	3284707	3284557	301	None	0.1	4.55306	2.84572	Upstream/Intragenic	locus_1956	Pf6N2E2_2797			Prevent host death protein, Phd antitoxin
n2e2	Pf6N2E2_3883	Pf6N2E2_3883_2	-AcPO4	2	N2E2_input_2	Pf6N2E2_3883_NZ_CP015225.1_2113622	NZ_CP015225.1	2113467	2113777	2113622	311	None	0.1	4.5502	2.98989	Intragenic		Pf6N2E2_1787			ribosomal protein S6 glutaminyl transferase related protein
n2e2	Pf6N2E2_3883	Pf6N2E2_3883_4	+AcPO4	4	N2E2_input_2	Pf6N2E2_3883_NZ_CP015225.1_3910300	NZ_CP015225.1	3910155	3910445	3910300	291	None	0.1	4.53235	3.02653	Upstream/Intragenic	locus_2360	Pf6N2E2_3380			L-lactate permease
n2e2	Pf6N2E2_3883	Pf6N2E2_3883_4	+AcPO4	4	N2E2_input_2	Pf6N2E2_3883_NZ_CP015225.1_2642563	NZ_CP015225.1	2642418	2642708	2642563	291	None	0.1	4.53188	3.02653	Upstream/Intragenic	locus_1569	Pf6N2E2_2230			Sodium:dicarboxylate symporter
n2e2	Pf6N2E2_3883	Pf6N2E2_3883_2	-AcPO4	2	N2E2_input_2	Pf6N2E2_3883_NZ_CP015225.1_3874646	NZ_CP015225.1	3874491	3874801	3874646	311	None	0.1	4.52082	2.98989	Upstream/Intragenic	locus_2332	Pf6N2E2_3345;Pf6N2E2_3346			Thymidine phosphorylase (EC 2.4.2.4);Quinolinate phosphoribosyltransferase [decarboxylating] (EC 2.4.2.19)
n2e2	Pf6N2E2_3883	Pf6N2E2_3883_1	-AcPO4	1	N2E2_input_2	Pf6N2E2_3883_NZ_CP015225.1_1525003	NZ_CP015225.1	1524848	1525158	1525003	311	None	0.1	4.5163	2.90255	Upstream/Intragenic	locus_0917	Pf6N2E2_1291		1525104:GTGGGAGCGAGCTTGCTCGCGA	Ferrichrome-iron receptor
n2e2	Pf6N2E2_3883	Pf6N2E2_3883_4	+AcPO4	4	N2E2_input_2	Pf6N2E2_3883_NZ_CP015225.1_3800963	NZ_CP015225.1	3800818	3801108	3800963	291	None	0.1	4.51379	3.02653	Intragenic		Pf6N2E2_3294			hypothetical protein
n2e2	Pf6N2E2_3883	Pf6N2E2_3883_1	-AcPO4	1	N2E2_input_2	Pf6N2E2_3883_NZ_CP015225.1_1980032	NZ_CP015225.1	1979877	1980187	1980032	311	None	0.1	4.51291	2.90255	Upstream/Intragenic	locus_1169	Pf6N2E2_1674			Hydroxymethylglutaryl-CoA synthase (EC 2.3.3.10)
n2e2	Pf6N2E2_3883	Pf6N2E2_3883_3	+AcPO4	3	N2E2_input_2	Pf6N2E2_3883_NZ_CP015225.1_2385641	NZ_CP015225.1	2385491	2385791	2385641	301	None	0.1	4.51097	2.84572	Intragenic		Pf6N2E2_2006			Rhs family protein
n2e2	Pf6N2E2_3883	Pf6N2E2_3883_1	-AcPO4	1	N2E2_input_2	Pf6N2E2_3883_NZ_CP015225.1_897532	NZ_CP015225.1	897377	897687	897532	311	None	0.1	4.51017	2.90255	Intragenic		Pf6N2E2_783;Pf6N2E2_784			hypothetical protein;Outer membrane usher protein FIMD
n2e2	Pf6N2E2_3883	Pf6N2E2_3883_3	+AcPO4	3	N2E2_input_2	Pf6N2E2_3883_NZ_CP015225.1_3285718	NZ_CP015225.1	3285568	3285868	3285718	301	None	0.1	4.50608	2.84572	Upstream/Intragenic	locus_1957	Pf6N2E2_2800			2-amino-3-ketobutyrate coenzyme A ligase (EC 2.3.1.29)
n2e2	Pf6N2E2_3883	Pf6N2E2_3883_1	-AcPO4	1	N2E2_input_2	Pf6N2E2_3883_NZ_CP015225.1_1722195	NZ_CP015225.1	1722040	1722350	1722195	311	None	0.1	4.50152	2.90255	Upstream	locus_1037
n2e2	Pf6N2E2_3883	Pf6N2E2_3883_1	-AcPO4	1	N2E2_input_2	Pf6N2E2_3883_NZ_CP015225.1_6112042	NZ_CP015225.1	6111887	6112197	6112042	311	None	0.1	4.4875	2.90255	Intragenic		TK06_RS31300			hypothetical protein
n2e2	Pf6N2E2_3883	Pf6N2E2_3883_2	-AcPO4	2	N2E2_input_2	Pf6N2E2_3883_NZ_CP015225.1_897536	NZ_CP015225.1	897381	897691	897536	311	None	0.1	4.48199	2.98989	Intragenic		Pf6N2E2_783;Pf6N2E2_784			hypothetical protein;Outer membrane usher protein FIMD
n2e2	Pf6N2E2_3883	Pf6N2E2_3883_4	+AcPO4	4	N2E2_input_2	Pf6N2E2_3883_NZ_CP015225.1_1084152	NZ_CP015225.1	1084007	1084297	1084152	291	None	0.1	4.48158	3.02653	Intragenic		TK06_RS04580			HD domain-containing protein
n2e2	Pf6N2E2_3883	Pf6N2E2_3883_1	-AcPO4	1	N2E2_input_2	Pf6N2E2_3883_NZ_CP015225.1_6749933	NZ_CP015225.1	6749778	6750088	6749933	311	None	0.1	4.46259	2.90255	Upstream/Intragenic	locus_4086	Pf6N2E2_5929;Pf6N2E2_5930			FIG00954461: hypothetical protein;Predicted hydrolase of the metallo-beta-lactamase superfamily, clustered with KDO2-Lipid A biosynthesis genes
n2e2	Pf6N2E2_3883	Pf6N2E2_3883_3	+AcPO4	3	N2E2_input_2	Pf6N2E2_3883_NZ_CP015225.1_6094053	NZ_CP015225.1	6093903	6094203	6094053	301	None	0.1	4.45711	2.84572	Upstream/Intragenic	locus_3655	Pf6N2E2_5299			Benzoate transport protein
n2e2	Pf6N2E2_3883	Pf6N2E2_3883_2	-AcPO4	2	N2E2_input_2	Pf6N2E2_3883_NZ_CP015225.1_6410095	NZ_CP015225.1	6409940	6410250	6410095	311	None	0.1	4.45679	2.98989	Intragenic		Pf6N2E2_5592			DNA-binding response regulator, LuxR family
n2e2	Pf6N2E2_3883	Pf6N2E2_3883_1	-AcPO4	1	N2E2_input_2	Pf6N2E2_3883_NZ_CP015225.1_2296988	NZ_CP015225.1	2296833	2297143	2296988	311	None	0.1	4.44517	2.90255	Upstream/Intragenic	locus_1360	Pf6N2E2_1938			FIG00803671: hypothetical protein
n2e2	Pf6N2E2_3883	Pf6N2E2_3883_2	-AcPO4	2	N2E2_input_2	Pf6N2E2_3883_NZ_CP015225.1_3649961	NZ_CP015225.1	3649806	3650116	3649961	311	None	0.1	4.44461	2.98989	Upstream/Intragenic	locus_2188	Pf6N2E2_3154;Pf6N2E2_3155		3649923:GTGGGAGCGAGCTTGCTCGCGA;3649857:CTGTGTGCGAGCTTGCTCGCGA	ATP-dependent protease La (EC 3.4.21.53) Type I;Phosphonate ABC transporter phosphate-binding periplasmic component (TC 3.A.1.9.1)
n2e2	Pf6N2E2_3883	Pf6N2E2_3883_1	-AcPO4	1	N2E2_input_2	Pf6N2E2_3883_NZ_CP015225.1_2642554	NZ_CP015225.1	2642399	2642709	2642554	311	None	0.1	4.44167	2.90255	Upstream/Intragenic	locus_1569	Pf6N2E2_2230			Sodium:dicarboxylate symporter
n2e2	Pf6N2E2_3883	Pf6N2E2_3883_2	-AcPO4	2	N2E2_input_2	Pf6N2E2_3883_NZ_CP015225.1_1478618	NZ_CP015225.1	1478463	1478773	1478618	311	None	0.1	4.44107	2.98989	Upstream/Intragenic	locus_0886	TK06_RS06375			hypothetical protein
n2e2	Pf6N2E2_3883	Pf6N2E2_3883_4	+AcPO4	4	N2E2_input_2	Pf6N2E2_3883_NZ_CP015225.1_1395243	NZ_CP015225.1	1395098	1395388	1395243	291	None	0.1	4.44025	2.12916	Upstream/Intragenic	locus_0834	Pf6N2E2_1191			Thiaminase II (EC 3.5.99.2)
n2e2	Pf6N2E2_3883	Pf6N2E2_3883_4	+AcPO4	4	N2E2_input_2	Pf6N2E2_3883_NZ_CP015225.1_2111748	NZ_CP015225.1	2111603	2111893	2111748	291	None	0.1	4.42991	3.02653	Upstream/Intragenic	locus_1244	Pf6N2E2_1785			HDIG domain protein
n2e2	Pf6N2E2_3883	Pf6N2E2_3883_4	+AcPO4	4	N2E2_input_2	Pf6N2E2_3883_NZ_CP015225.1_2650430	NZ_CP015225.1	2650285	2650575	2650430	291	None	0.1	4.41972	3.02653	Intragenic		Pf6N2E2_2237;Pf6N2E2_2238			Exodeoxyribonuclease III (EC 3.1.11.2);diguanylate cyclase/phosphodiesterase (GGDEF & EAL domains) with PAS/PAC sensor(s)
n2e2	Pf6N2E2_3883	Pf6N2E2_3883_3	+AcPO4	3	N2E2_input_2	Pf6N2E2_3883_NZ_CP015225.1_6432566	NZ_CP015225.1	6432416	6432716	6432566	301	None	0.1	4.41469	2.84572	Upstream/Intragenic	locus_3863	Pf6N2E2_5616			putative exported protein
n2e2	Pf6N2E2_3883	Pf6N2E2_3883_2	-AcPO4	2	N2E2_input_2	Pf6N2E2_3883_NZ_CP015225.1_2734026	NZ_CP015225.1	2733871	2734181	2734026	311	None	0.1	4.40888	2.98989	Upstream	locus_1624
n2e2	Pf6N2E2_3883	Pf6N2E2_3883_3	+AcPO4	3	N2E2_input_2	Pf6N2E2_3883_NZ_CP015225.1_1817039	NZ_CP015225.1	1816889	1817189	1817039	301	None	0.1	4.40846	2.84572	Upstream/Intragenic	locus_1093	Pf6N2E2_1555;Pf6N2E2_1556			Sensor histidine kinase/response regulator;DNA-binding response regulator, LuxR family
n2e2	Pf6N2E2_3883	Pf6N2E2_3883_4	+AcPO4	4	N2E2_input_2	Pf6N2E2_3883_NZ_CP015225.1_6094333	NZ_CP015225.1	6094188	6094478	6094333	291	None	0.1	4.39791	3.02653	Upstream/Intragenic	locus_3655	Pf6N2E2_5300			Transcriptional regulator, GntR family domain / Aspartate aminotransferase (EC 2.6.1.1)
n2e2	Pf6N2E2_3883	Pf6N2E2_3883_3	+AcPO4	3	N2E2_input_2	Pf6N2E2_3883_NZ_CP015225.1_1484229	NZ_CP015225.1	1484079	1484379	1484229	301	None	0.1	4.39419	2.52934	Intragenic		TK06_RS30640		1484160:CTTGGAGCGGGCTCGAACACCC	SIR2 family protein
n2e2	Pf6N2E2_3883	Pf6N2E2_3883_2	-AcPO4	2	N2E2_input_2	Pf6N2E2_3883_NZ_CP015225.1_5994476	NZ_CP015225.1	5994321	5994631	5994476	311	None	0.1	4.39143	2.98989	Upstream/Intragenic	locus_3586;locus_3587	Pf6N2E2_6155;Pf6N2E2_5199			tRNA-Met-CAT;Methyl-accepting chemotaxis protein
n2e2	Pf6N2E2_3883	Pf6N2E2_3883_4	+AcPO4	4	N2E2_input_2	Pf6N2E2_3883_NZ_CP015225.1_1720144	NZ_CP015225.1	1719999	1720289	1720144	291	None	0.1	4.37425	3.02653	Upstream	locus_1037
n2e2	Pf6N2E2_3883	Pf6N2E2_3883_4	+AcPO4	4	N2E2_input_2	Pf6N2E2_3883_NZ_CP015225.1_874048	NZ_CP015225.1	873903	874193	874048	291	None	0.1	4.36742	3.02653	Upstream/Intragenic	locus_0502	Pf6N2E2_763			Sigma-54 dependent transcriptional regulator
n2e2	Pf6N2E2_3883	Pf6N2E2_3883_3	+AcPO4	3	N2E2_input_2	Pf6N2E2_3883_NZ_CP015225.1_3702488	NZ_CP015225.1	3702338	3702638	3702488	301	None	0.1	4.36268	2.84572	Upstream/Intragenic	locus_2229	Pf6N2E2_3201;Pf6N2E2_3202			Transcriptional regulator, MerR family;Ribulose-5-phosphate 4-epimerase and related epimerases and aldolases
n2e2	Pf6N2E2_3883	Pf6N2E2_3883_4	+AcPO4	4	N2E2_input_2	Pf6N2E2_3883_NZ_CP015225.1_2907453	NZ_CP015225.1	2907308	2907598	2907453	291	None	0.1	4.36202	3.02653	Intragenic		Pf6N2E2_2455;Pf6N2E2_2456			FIG00953957: hypothetical protein;Transcriptional regulator, LysR family
n2e2	Pf6N2E2_3883	Pf6N2E2_3883_1	-AcPO4	1	N2E2_input_2	Pf6N2E2_3883_NZ_CP015225.1_2756384	NZ_CP015225.1	2756229	2756539	2756384	311	None	0.1	4.36029	2.90255	Upstream	locus_1640
n2e2	Pf6N2E2_3883	Pf6N2E2_3883_3	+AcPO4	3	N2E2_input_2	Pf6N2E2_3883_NZ_CP015225.1_5526782	NZ_CP015225.1	5526632	5526932	5526782	301	None	0.1	4.34755	2.84572	Intragenic		Pf6N2E2_4782			hypothetical protein
n2e2	Pf6N2E2_3883	Pf6N2E2_3883_4	+AcPO4	4	N2E2_input_2	Pf6N2E2_3883_NZ_CP015225.1_574904	NZ_CP015225.1	574759	575049	574904	291	None	0.1	4.33875	3.02653	Upstream/Intragenic	locus_0346	Pf6N2E2_506			Hydrogen cyanide synthase HcnA / Opine oxidase subunit C
n2e2	Pf6N2E2_3883	Pf6N2E2_3883_1	-AcPO4	1	N2E2_input_2	Pf6N2E2_3883_NZ_CP015225.1_4521557	NZ_CP015225.1	4521402	4521712	4521557	311	None	0.1	4.32052	2.90255	Intragenic		Pf6N2E2_3889			Hydrogen peroxide-inducible genes activator
n2e2	Pf6N2E2_3883	Pf6N2E2_3883_2	-AcPO4	2	N2E2_input_2	Pf6N2E2_3883_NZ_CP015225.1_2670552	NZ_CP015225.1	2670397	2670707	2670552	311	None	0.1	4.3099	2.98989	Upstream/Intragenic	locus_1588	Pf6N2E2_2255			hypothetical protein
n2e2	Pf6N2E2_3883	Pf6N2E2_3883_1	-AcPO4	1	N2E2_input_2	Pf6N2E2_3883_NZ_CP015225.1_1412697	NZ_CP015225.1	1412542	1412852	1412697	311	None	0.1	4.30918	2.90255	Upstream/Intragenic	locus_0846	Pf6N2E2_1206			protein of unknown function UPF0153
n2e2	Pf6N2E2_3883	Pf6N2E2_3883_4	+AcPO4	4	N2E2_input_2	Pf6N2E2_3883_NZ_CP015225.1_1150359	NZ_CP015225.1	1150214	1150504	1150359	291	None	0.1	4.3042	3.02653	Upstream	locus_0670
n2e2	Pf6N2E2_3883	Pf6N2E2_3883_2	-AcPO4	2	N2E2_input_2	Pf6N2E2_3883_NZ_CP015225.1_4860271	NZ_CP015225.1	4860116	4860426	4860271	311	None	0.1	4.29771	2.98989	Intragenic		TK06_RS31080;TK06_RS31085			ATP-binding cassette domain-containing protein;HNH endonuclease
n2e2	Pf6N2E2_3883	Pf6N2E2_3883_1	-AcPO4	1	N2E2_input_2	Pf6N2E2_3883_NZ_CP015225.1_6094337	NZ_CP015225.1	6094182	6094492	6094337	311	None	0.1	4.29555	2.90255	Upstream/Intragenic	locus_3655	Pf6N2E2_5300			Transcriptional regulator, GntR family domain / Aspartate aminotransferase (EC 2.6.1.1)
n2e2	Pf6N2E2_3883	Pf6N2E2_3883_2	-AcPO4	2	N2E2_input_2	Pf6N2E2_3883_NZ_CP015225.1_1722171	NZ_CP015225.1	1722016	1722326	1722171	311	None	0.1	4.29536	2.98989	Upstream	locus_1037
n2e2	Pf6N2E2_3883	Pf6N2E2_3883_4	+AcPO4	4	N2E2_input_2	Pf6N2E2_3883_NZ_CP015225.1_3046220	NZ_CP015225.1	3046075	3046365	3046220	291	None	0.1	4.29008	3.02653	Upstream/Intragenic	locus_1812	Pf6N2E2_2588;Pf6N2E2_2589			Anti-sigma F factor antagonist (spoIIAA-2); Anti-sigma B factor antagonist RsbV;Flagellar protein FliJ
n2e2	Pf6N2E2_3883	Pf6N2E2_3883_2	-AcPO4	2	N2E2_input_2	Pf6N2E2_3883_NZ_CP015225.1_2877350	NZ_CP015225.1	2877195	2877505	2877350	311	None	0.1	4.27905	2.98989	Upstream/Intragenic	locus_1703	Pf6N2E2_2428;Pf6N2E2_2429			Thiol-disulfide isomerase and thioredoxins;Glutathione-regulated potassium-efflux system protein KefB
n2e2	Pf6N2E2_3883	Pf6N2E2_3883_2	-AcPO4	2	N2E2_input_2	Pf6N2E2_3883_NZ_CP015225.1_2875310	NZ_CP015225.1	2875155	2875465	2875310	311	None	0.1	4.26433	2.98989	Intragenic		Pf6N2E2_2424;Pf6N2E2_2425			Molybdopterin-guanine dinucleotide biosynthesis protein MobA;Phosphonate ABC transporter phosphate-binding periplasmic component (TC 3.A.1.9.1)
n2e2	Pf6N2E2_3883	Pf6N2E2_3883_2	-AcPO4	2	N2E2_input_2	Pf6N2E2_3883_NZ_CP015225.1_1931576	NZ_CP015225.1	1931421	1931731	1931576	311	None	0.1	4.26362	2.98989	Upstream/Intragenic	locus_1141	Pf6N2E2_1631;Pf6N2E2_1632			SyrP-like protein;Iron(III) dicitrate transport system, periplasmic iron-binding protein FecB (TC 3.A.1.14.1)
n2e2	Pf6N2E2_3883	Pf6N2E2_3883_1	-AcPO4	1	N2E2_input_2	Pf6N2E2_3883_NZ_CP015225.1_3649978	NZ_CP015225.1	3649823	3650133	3649978	311	None	0.1	4.25447	2.90255	Upstream/Intragenic	locus_2188	Pf6N2E2_3154;Pf6N2E2_3155		3649923:GTGGGAGCGAGCTTGCTCGCGA;3649857:CTGTGTGCGAGCTTGCTCGCGA	ATP-dependent protease La (EC 3.4.21.53) Type I;Phosphonate ABC transporter phosphate-binding periplasmic component (TC 3.A.1.9.1)
n2e2	Pf6N2E2_3883	Pf6N2E2_3883_3	+AcPO4	3	N2E2_input_2	Pf6N2E2_3883_NZ_CP015225.1_6855682	NZ_CP015225.1	6855532	6855832	6855682	301	None	0.1	4.25227	2.84572	Intragenic		TK06_RS31355			hypothetical protein
n2e2	Pf6N2E2_3883	Pf6N2E2_3883_3	+AcPO4	3	N2E2_input_2	Pf6N2E2_3883_NZ_CP015225.1_6808563	NZ_CP015225.1	6808413	6808713	6808563	301	None	0.1	4.24541	2.84572	Upstream/Intragenic	locus_4127	Pf6N2E2_5990;Pf6N2E2_5991			Translation initiation factor 2 (IF-2; GTPase);proteinase inhibitor
n2e2	Pf6N2E2_3883	Pf6N2E2_3883_4	+AcPO4	4	N2E2_input_2	Pf6N2E2_3883_NZ_CP015225.1_5526776	NZ_CP015225.1	5526631	5526921	5526776	291	None	0.1	4.23277	3.02653	Intragenic		Pf6N2E2_4782			hypothetical protein
n2e2	Pf6N2E2_3883	Pf6N2E2_3883_1	-AcPO4	1	N2E2_input_2	Pf6N2E2_3883_NZ_CP015225.1_6048648	NZ_CP015225.1	6048493	6048803	6048648	311	None	0.1	4.22166	2.90255	Upstream/Intragenic	locus_3625	Pf6N2E2_5254			Ferrichrome-iron receptor
n2e2	Pf6N2E2_3883	Pf6N2E2_3883_3	+AcPO4	3	N2E2_input_2	Pf6N2E2_3883_NZ_CP015225.1_1931601	NZ_CP015225.1	1931451	1931751	1931601	301	None	0.1	4.21241	2.84572	Upstream/Intragenic	locus_1141	Pf6N2E2_1631;Pf6N2E2_1632			SyrP-like protein;Iron(III) dicitrate transport system, periplasmic iron-binding protein FecB (TC 3.A.1.14.1)
n2e2	Pf6N2E2_3883	Pf6N2E2_3883_4	+AcPO4	4	N2E2_input_2	Pf6N2E2_3883_NZ_CP015225.1_4172348	NZ_CP015225.1	4172203	4172493	4172348	291	None	0.1	4.21239	3.02653	Upstream/Intragenic	locus_2496	Pf6N2E2_3581			L-pipecolate oxidase (1.5.3.7)
n2e2	Pf6N2E2_3883	Pf6N2E2_3883_3	+AcPO4	3	N2E2_input_2	Pf6N2E2_3883_NZ_CP015225.1_4616693	NZ_CP015225.1	4616543	4616843	4616693	301	None	0.1	4.19771	2.84572	Upstream/Intragenic	locus_2737	Pf6N2E2_3969			Membrane-fusion protein
n2e2	Pf6N2E2_3883	Pf6N2E2_3883_3	+AcPO4	3	N2E2_input_2	Pf6N2E2_3883_NZ_CP015225.1_1001987	NZ_CP015225.1	1001837	1002137	1001987	301	None	0.1	4.16432	2.84572	Intragenic		Pf6N2E2_855;Pf6N2E2_856			Transcriptional regulator, IclR family;Oxidoreductase, putative
n2e2	Pf6N2E2_3883	Pf6N2E2_3883_2	-AcPO4	2	N2E2_input_2	Pf6N2E2_3883_NZ_CP015225.1_2948792	NZ_CP015225.1	2948637	2948947	2948792	311	None	0.1	4.16372	2.98989	Upstream/Intragenic	locus_1748	Pf6N2E2_2499			Competence protein ComEA helix-hairpin-helix region precursor
n2e2	Pf6N2E2_3883	Pf6N2E2_3883_3	+AcPO4	3	N2E2_input_2	Pf6N2E2_3883_NZ_CP015225.1_3731248	NZ_CP015225.1	3731098	3731398	3731248	301	None	0.1	4.14745	2.84572	Intragenic		Pf6N2E2_3225;Pf6N2E2_3226		3731305:TCGCGAGCGGGCTCGCTCCCAC	hypothetical protein;Predicted D-glucarate or D-galactorate regulator, GntR family
n2e2	Pf6N2E2_3883	Pf6N2E2_3883_3	+AcPO4	3	N2E2_input_2	Pf6N2E2_3883_NZ_CP015225.1_6718297	NZ_CP015225.1	6718147	6718447	6718297	301	None	0.1	4.1463	2.84572	Intragenic		Pf6N2E2_5897			COG1180: Radical SAM, Pyruvate-formate lyase-activating enzyme like
n2e2	Pf6N2E2_3883	Pf6N2E2_3883_3	+AcPO4	3	N2E2_input_2	Pf6N2E2_3883_NZ_CP015225.1_574917	NZ_CP015225.1	574767	575067	574917	301	None	0.1	4.14513	2.84572	Upstream/Intragenic	locus_0346	Pf6N2E2_506			Hydrogen cyanide synthase HcnA / Opine oxidase subunit C
n2e2	Pf6N2E2_3883	Pf6N2E2_3883_4	+AcPO4	4	N2E2_input_2	Pf6N2E2_3883_NZ_CP015225.1_6855697	NZ_CP015225.1	6855552	6855842	6855697	291	None	0.1	4.14481	3.02653	Intragenic		TK06_RS31355			hypothetical protein
n2e2	Pf6N2E2_3883	Pf6N2E2_3883_4	+AcPO4	4	N2E2_input_2	Pf6N2E2_3883_NZ_CP015225.1_5843037	NZ_CP015225.1	5842892	5843182	5843037	291	None	0.1	4.14213	3.02653	Upstream/Intragenic	locus_3492	Pf6N2E2_5067			MFS general substrate transporter
n2e2	Pf6N2E2_3883	Pf6N2E2_3883_2	-AcPO4	2	N2E2_input_2	Pf6N2E2_3883_NZ_CP015225.1_1484239	NZ_CP015225.1	1484084	1484394	1484239	311	None	0.1	4.13737	2.98989	Intragenic		TK06_RS30640		1484160:CTTGGAGCGGGCTCGAACACCC	SIR2 family protein
n2e2	Pf6N2E2_3883	Pf6N2E2_3883_4	+AcPO4	4	N2E2_input_2	Pf6N2E2_3883_NZ_CP015225.1_1732891	NZ_CP015225.1	1732746	1733036	1732891	291	None	0.1	4.12485	3.02653	Upstream/Intragenic	locus_1046	Pf6N2E2_1482;Pf6N2E2_1483			Probable periplasmic spermidine/putrescine-binding protein;transcriptional regulator, LuxR family
n2e2	Pf6N2E2_3883	Pf6N2E2_3883_3	+AcPO4	3	N2E2_input_2	Pf6N2E2_3883_NZ_CP015225.1_4970148	NZ_CP015225.1	4969998	4970298	4970148	301	None	0.1	4.12424	2.84572	Upstream/Intragenic	locus_2948	Pf6N2E2_4272			putative membrane protein
n2e2	Pf6N2E2_3883	Pf6N2E2_3883_2	-AcPO4	2	N2E2_input_2	Pf6N2E2_3883_NZ_CP015225.1_5230774	NZ_CP015225.1	5230619	5230929	5230774	311	None	0.1	4.12203	2.98989	Upstream/Intragenic	locus_3095	Pf6N2E2_4498			Outer membrane porin, OprD family
n2e2	Pf6N2E2_3883	Pf6N2E2_3883_2	-AcPO4	2	N2E2_input_2	Pf6N2E2_3883_NZ_CP015225.1_5733054	NZ_CP015225.1	5732899	5733209	5733054	311	None	0.1	4.1218	2.98989	Upstream/Intragenic	locus_3426	Pf6N2E2_4969			hypothetical protein
n2e2	Pf6N2E2_3883	Pf6N2E2_3883_3	+AcPO4	3	N2E2_input_2	Pf6N2E2_3883_NZ_CP015225.1_2658390	NZ_CP015225.1	2658240	2658540	2658390	301	None	0.1	4.11674	2.84572	Upstream/Intragenic	locus_1579	Pf6N2E2_2244;Pf6N2E2_2245		2658424:TCGTGAAGGCGCTTGCTCCCCA	Putative merR family bacterial regulatory protein;hypothetical protein
n2e2	Pf6N2E2_3883	Pf6N2E2_3883_2	-AcPO4	2	N2E2_input_2	Pf6N2E2_3883_NZ_CP015225.1_138637	NZ_CP015225.1	138482	138792	138637	311	None	0.1	4.11452	2.98989	Upstream	locus_0080
n2e2	Pf6N2E2_3883	Pf6N2E2_3883_3	+AcPO4	3	N2E2_input_2	Pf6N2E2_3883_NZ_CP015225.1_2622921	NZ_CP015225.1	2622771	2623071	2622921	301	None	0.1	4.09315	2.84572	Upstream/Intragenic	locus_1551	Pf6N2E2_2213			Phosphonate ABC transporter phosphate-binding periplasmic component (TC 3.A.1.9.1)
n2e2	Pf6N2E2_3883	Pf6N2E2_3883_1	-AcPO4	1	N2E2_input_2	Pf6N2E2_3883_NZ_CP015225.1_1720675	NZ_CP015225.1	1720520	1720830	1720675	311	None	0.1	4.07628	2.90255	Upstream	locus_1037
n2e2	Pf6N2E2_3883	Pf6N2E2_3883_3	+AcPO4	3	N2E2_input_2	Pf6N2E2_3883_NZ_CP015225.1_2738439	NZ_CP015225.1	2738289	2738589	2738439	301	None	0.1	4.07306	2.84572	Upstream/Intragenic	locus_1627	Pf6N2E2_2315			VapC toxin protein
n2e2	Pf6N2E2_3883	Pf6N2E2_3883_2	-AcPO4	2	N2E2_input_2	Pf6N2E2_3883_NZ_CP015225.1_297006	NZ_CP015225.1	296851	297161	297006	311	None	0.1	4.06593	2.98989	Upstream/Intragenic	locus_0165	Pf6N2E2_233;Pf6N2E2_234			Transcriptional regulator, TetR family;FIG00454312: hypothetical protein
n2e2	Pf6N2E2_3883	Pf6N2E2_3883_4	+AcPO4	4	N2E2_input_2	Pf6N2E2_3883_NZ_CP015225.1_880948	NZ_CP015225.1	880803	881093	880948	291	None	0.1	4.0509	3.02653	Upstream/Intragenic	locus_0507	Pf6N2E2_770			Ribosylnicotinamide kinase (EC 2.7.1.22)
n2e2	Pf6N2E2_3883	Pf6N2E2_3883_4	+AcPO4	4	N2E2_input_2	Pf6N2E2_3883_NZ_CP015225.1_2400836	NZ_CP015225.1	2400691	2400981	2400836	291	None	0.1	4.05076	3.02653	Intragenic		TK06_RS10195;TK06_RS10200			protein phosphatase 2C domain-containing protein;VWA domain-containing protein
n2e2	Pf6N2E2_3883	Pf6N2E2_3883_3	+AcPO4	3	N2E2_input_2	Pf6N2E2_3883_NZ_CP015225.1_3959268	NZ_CP015225.1	3959118	3959418	3959268	301	None	0.1	4.05027	2.84572	Intragenic		Pf6N2E2_3414;Pf6N2E2_3415			Ferrichrome-iron receptor;hypothetical protein
n2e2	Pf6N2E2_3883	Pf6N2E2_3883_3	+AcPO4	3	N2E2_input_2	Pf6N2E2_3883_NZ_CP015225.1_1481504	NZ_CP015225.1	1481354	1481654	1481504	301	None	0.1	4.03859	2.84572	Intragenic		TK06_RS30635			KTSC domain-containing protein
n2e2	Pf6N2E2_3883	Pf6N2E2_3883_4	+AcPO4	4	N2E2_input_2	Pf6N2E2_3883_NZ_CP015225.1_1856378	NZ_CP015225.1	1856233	1856523	1856378	291	None	0.1	4.03654	3.02653	Upstream/Intragenic	locus_1111	Pf6N2E2_1586			Transcriptional regulator, TetR family
n2e2	Pf6N2E2_3883	Pf6N2E2_3883_4	+AcPO4	4	N2E2_input_2	Pf6N2E2_3883_NZ_CP015225.1_4791597	NZ_CP015225.1	4791452	4791742	4791597	291	None	0.1	4.01281	3.02653	Upstream/Intragenic	locus_2844	Pf6N2E2_4112;Pf6N2E2_4113			NADPH:quinone oxidoreductase 2;Redox-sensing transcriptional regulator QorR
n2e2	Pf6N2E2_3883	Pf6N2E2_3883_1	-AcPO4	1	N2E2_input_2	Pf6N2E2_3883_NZ_CP015225.1_3702495	NZ_CP015225.1	3702340	3702650	3702495	311	None	0.1	4.01204	2.90255	Upstream/Intragenic	locus_2229	Pf6N2E2_3201;Pf6N2E2_3202			Transcriptional regulator, MerR family;Ribulose-5-phosphate 4-epimerase and related epimerases and aldolases
n2e2	Pf6N2E2_3883	Pf6N2E2_3883_3	+AcPO4	3	N2E2_input_2	Pf6N2E2_3883_NZ_CP015225.1_2677975	NZ_CP015225.1	2677825	2678125	2677975	301	None	0.1	4.01076	2.84572	Intragenic		Pf6N2E2_2262			Phosphonoacetaldehyde phosphonohydrolase-related protein
n2e2	Pf6N2E2_3883	Pf6N2E2_3883_3	+AcPO4	3	N2E2_input_2	Pf6N2E2_3883_NZ_CP015225.1_6873458	NZ_CP015225.1	6873308	6873608	6873458	301	None	0.1	4.0083	2.84572	Upstream/Intragenic	locus_4180	Pf6N2E2_6054			Phosphoadenylyl-sulfate reductase [thioredoxin] (EC 1.8.4.8) / Adenylyl-sulfate reductase [thioredoxin] (EC 1.8.4.10)
n2e2	Pf6N2E2_3883	Pf6N2E2_3883_2	-AcPO4	2	N2E2_input_2	Pf6N2E2_3883_NZ_CP015225.1_3702491	NZ_CP015225.1	3702336	3702646	3702491	311	None	0.1	4.00768	2.98989	Upstream/Intragenic	locus_2229	Pf6N2E2_3201;Pf6N2E2_3202			Transcriptional regulator, MerR family;Ribulose-5-phosphate 4-epimerase and related epimerases and aldolases

### Sheet: DctD-II
Genome	Protein	Sample ID	Treatment	Replicate	Input	Peak ID	Sequence ID	Start	End	Summit	Length	Pileup	-log(pvalue)	Enrichment	-log(qvalue)	Status	UTRs	Genes	Manually predicted sites	Meme Sites	Function
PP_1066
kt2440	PP_1066	PP_1066_3	+AcPO4	3	PP_input_2	PP_1066_NC_002947.4_1226709	NC_002947.4	1226584	1226834	1226709	251	None	0.1	24.0883	2.56467	Upstream/Intragenic	locus_01123	PP_1071	-227 => 5.90 gcGTTCGGaTAACCGAACgA
																			-196 => 4.77 TTaTTCGGcctggCGAACcc
kt2440	PP_1066	PP_1066_4	+AcPO4	4	PP_input_2	PP_1066_NC_002947.4_1226712	NC_002947.4	1226587	1226837	1226712	251	None	0.1	23.3516	2.4133	Upstream/Intragenic	locus_01123	PP_1071	-227 => 5.90 gcGTTCGGaTAACCGAACgA
																			-196 => 4.77 TTaTTCGGcctggCGAACcc
kt2440	PP_1066	PP_1066_2	-AcPO4	2	PP_input_2	PP_1066_NC_002947.4_1226711	NC_002947.4	1226571	1226851	1226711	281	None	0.1	8.77831	2.50651	Upstream/Intragenic	locus_01123	PP_1071	-227 => 5.90 gcGTTCGGaTAACCGAACgA
																			-196 => 4.77 TTaTTCGGcctggCGAACcc
kt2440	PP_1066	PP_1066_1	-AcPO4	1	PP_input_2	PP_1066_NC_002947.4_1226715	NC_002947.4	1226590	1226840	1226715	251	None	0.1	7.30499	2.1038	Upstream/Intragenic	locus_01123	PP_1071	-227 => 5.90 gcGTTCGGaTAACCGAACgA
																			-196 => 4.77 TTaTTCGGcctggCGAACcc
kt2440	PP_1066	PP_1066_4	+AcPO4	4	PP_input_2	PP_1066_NC_002947.4_2800475	NC_002947.4	2800350	2800600	2800475	251	None	0.1	4.25617	2.4133			PP_2453	-197 => 4.82 TTGTTCGGaattaCGAAtgc
AO356_18205
n2c3	AO356_18205	(AO356_18205)_4	+AcPO4	2	N2C3_input_2	AO356_18205_CP012831.1_4109579	CP012831.1	4109444	4109714	4109579	271	None	0.1	119.643	2.72126			AO356_18230	-257 => 5.70 CcaTTCGGTTttCCGAACAc	4109686:GCGAGCAAGCTCGCTCCC;4109621:GCGAGCAAGCTCGCTCCC
																			-226 => 5.59 CaGTTCGGcTAACCGgAtAA
n2c3	AO356_18205	(AO356_18205)_1	-AcPO4	1	N2C3_input_2	AO356_18205_CP012831.1_4109611	CP012831.1	4109496	4109726	4109611	231	None	0.1	16.1948	2.61384			AO356_18230	-257 => 5.70 CcaTTCGGTTttCCGAACAc	4109685:CGCGAGCAAGCTCGCT;4109624:CGCGAGCAAGCTCGCT
																			-226 => 5.59 CaGTTCGGcTAACCGgAtAA
n2c3	AO356_18205	(AO356_18205)_3	+AcPO4	3	N2C3_input_2	AO356_18205_CP012831.1_4109580	CP012831.1	4109470	4109690	4109580	221	None	0.1	15.6722	3.04883			AO356_18230	-257 => 5.70 CcaTTCGGTTttCCGAACAc
																			-226 => 5.59 CaGTTCGGcTAACCGgAtAA
n2c3	AO356_18205	(AO356_18205)_2	-AcPO4	2	N2C3_input_2	AO356_18205_CP012831.1_4109580	CP012831.1	4109465	4109695	4109580	231	None	0.1	8.80445	2.80686			AO356_18230	-257 => 5.70 CcaTTCGGTTttCCGAACAc
																			-226 => 5.59 CaGTTCGGcTAACCGgAtAA
n2c3	AO356_18205	(AO356_18205)_4	+AcPO4	2	N2C3_input_2	AO356_18205_CP012831.1_41468	CP012831.1	41333	41603	41468	271	None	0.1	4.07299	2.72126	Intragenic		AO356_00230	874 => 4.03 CgGTcCGGagAACCtgACAG		conjugal transfer protein
n2c3	AO356_18205	(AO356_18205)_4	+AcPO4	2	N2C3_input_2	AO356_18205_CP012831.1_106364	CP012831.1	106229	106499	106364	271	None	0.1	5.02544	2.72126	Intragenic		AO356_00505			cobalamin biosynthesis protein CobN
n2c3	AO356_18205	(AO356_18205)_1	-AcPO4	1	N2C3_input_2	AO356_18205_CP012831.1_139932	CP012831.1	139817	140047	139932	231	None	0.1	5.3001	2.61384	Intragenic		AO356_00650			MFS transporter
n2c3	AO356_18205	(AO356_18205)_4	+AcPO4	2	N2C3_input_2	AO356_18205_CP012831.1_149400	CP012831.1	149265	149535	149400	271	None	0.1	7.64372	2.72126	Intragenic		AO356_00690			transporter
n2c3	AO356_18205	(AO356_18205)_4	+AcPO4	2	N2C3_input_2	AO356_18205_CP012831.1_337772	CP012831.1	337637	337907	337772	271	None	0.1	4.54635	2.72126	Intragenic		AO356_01485			transcriptional regulator
n2c3	AO356_18205	(AO356_18205)_2	-AcPO4	2	N2C3_input_2	AO356_18205_CP012831.1_375673	CP012831.1	375558	375788	375673	231	None	0.1	5.20606	2.80686	Intragenic		AO356_01670			spermidine/putrescine ABC transporter substrate-binding protein
n2c3	AO356_18205	(AO356_18205)_4	+AcPO4	2	N2C3_input_2	AO356_18205_CP012831.1_392575	CP012831.1	392440	392710	392575	271	None	0.1	7.5387	2.72126	Intragenic		AO356_01740			DNA-binding protein
n2c3	AO356_18205	(AO356_18205)_4	+AcPO4	2	N2C3_input_2	AO356_18205_CP012831.1_412417	CP012831.1	412282	412552	412417	271	None	0.1	4.06126	2.72126	Intragenic		AO356_01845			N-hydroxyarylamine O-acetyltransferase
n2c3	AO356_18205	(AO356_18205)_1	-AcPO4	1	N2C3_input_2	AO356_18205_CP012831.1_447466	CP012831.1	447351	447581	447466	231	None	0.1	4.29901	2.39504	Intragenic		AO356_02045			phage tail protein
n2c3	AO356_18205	(AO356_18205)_3	+AcPO4	3	N2C3_input_2	AO356_18205_CP012831.1_465439	CP012831.1	465329	465549	465439	221	None	0.1	4.09091	3.04883	Intragenic		AO356_02150;AO356_02155			hypothetical protein;hypothetical protein
n2c3	AO356_18205	(AO356_18205)_4	+AcPO4	2	N2C3_input_2	AO356_18205_CP012831.1_493668	CP012831.1	493533	493803	493668	271	None	0.1	6.31572	2.72126	Intragenic		AO356_02280			helicase
n2c3	AO356_18205	(AO356_18205)_4	+AcPO4	2	N2C3_input_2	AO356_18205_CP012831.1_512157	CP012831.1	512022	512292	512157	271	None	0.1	6.05923	2.72126	Intragenic		AO356_02355			ABC transporter ATP-binding protein
n2c3	AO356_18205	(AO356_18205)_4	+AcPO4	2	N2C3_input_2	AO356_18205_CP012831.1_575752	CP012831.1	575617	575887	575752	271	None	0.1	4.46416	2.27339	Upstream/Intragenic	locus_00517	AO356_02605			50S rRNA methyltransferase
n2c3	AO356_18205	(AO356_18205)_2	-AcPO4	2	N2C3_input_2	AO356_18205_CP012831.1_588388	CP012831.1	588273	588503	588388	231	None	0.1	4.75529	2.80686	Intragenic		AO356_02675;AO356_02680			cell invasion protein;cell invasion protein SipB
n2c3	AO356_18205	(AO356_18205)_4	+AcPO4	2	N2C3_input_2	AO356_18205_CP012831.1_679285	CP012831.1	679150	679420	679285	271	None	0.1	5.71806	2.72126	Intragenic		AO356_03050			histidine kinase
n2c3	AO356_18205	(AO356_18205)_3	+AcPO4	3	N2C3_input_2	AO356_18205_CP012831.1_709526	CP012831.1	709416	709636	709526	221	None	0.1	4.09254	3.04883	Upstream/Intragenic	locus_00633	AO356_03185;AO356_03190			universal stress protein UspA;5'-nucleotidase
n2c3	AO356_18205	(AO356_18205)_4	+AcPO4	2	N2C3_input_2	AO356_18205_CP012831.1_789829	CP012831.1	789694	789964	789829	271	None	0.1	5.41954	2.72126	Intragenic		AO356_03530			hypothetical protein
n2c3	AO356_18205	(AO356_18205)_4	+AcPO4	2	N2C3_input_2	AO356_18205_CP012831.1_820574	CP012831.1	820439	820709	820574	271	None	0.1	4.11923	2.72126	Upstream/Intragenic	locus_00733	AO356_03685;AO356_03690			chemotaxis protein CheW;chemotaxis protein CheW
n2c3	AO356_18205	(AO356_18205)_2	-AcPO4	2	N2C3_input_2	AO356_18205_CP012831.1_863961	CP012831.1	863846	864076	863961	231	None	0.1	4.95831	2.80686	Intragenic		AO356_03895		863999:GATGTGATCATC;863903:GATGTAGTCATC	glycosyl transferase family 2
n2c3	AO356_18205	(AO356_18205)_4	+AcPO4	2	N2C3_input_2	AO356_18205_CP012831.1_939795	CP012831.1	939660	939930	939795	271	None	0.1	4.36599	2.72126	Upstream/Intragenic	locus_00833	AO356_04190			hypothetical protein
n2c3	AO356_18205	(AO356_18205)_4	+AcPO4	2	N2C3_input_2	AO356_18205_CP012831.1_1041200	CP012831.1	1041065	1041335	1041200	271	None	0.1	4.73052	2.72126	Intragenic		AO356_04625			tripartite tricarboxylate transporter TctA
n2c3	AO356_18205	(AO356_18205)_4	+AcPO4	2	N2C3_input_2	AO356_18205_CP012831.1_1099986	CP012831.1	1099851	1100121	1099986	271	None	0.1	5.52241	2.72126	Intragenic		AO356_04885			multidrug transporter
n2c3	AO356_18205	(AO356_18205)_4	+AcPO4	2	N2C3_input_2	AO356_18205_CP012831.1_1145022	CP012831.1	1144887	1145157	1145022	271	None	0.1	4.096	2.72126	Intragenic		AO356_05100			long-chain fatty acid--CoA ligase
n2c3	AO356_18205	(AO356_18205)_4	+AcPO4	2	N2C3_input_2	AO356_18205_CP012831.1_1145955	CP012831.1	1145820	1146090	1145955	271	None	0.1	4.01627	2.362	Intragenic		AO356_05100			long-chain fatty acid--CoA ligase
n2c3	AO356_18205	(AO356_18205)_3	+AcPO4	3	N2C3_input_2	AO356_18205_CP012831.1_1160386	CP012831.1	1160276	1160496	1160386	221	None	0.1	5.02622	3.04883	Upstream/Intragenic	locus_01029	AO356_05170			aldose epimerase
n2c3	AO356_18205	(AO356_18205)_1	-AcPO4	1	N2C3_input_2	AO356_18205_CP012831.1_1292352	CP012831.1	1292237	1292467	1292352	231	None	0.1	4.17642	2.61384	Intragenic		AO356_05825			phage tail protein
n2c3	AO356_18205	(AO356_18205)_4	+AcPO4	2	N2C3_input_2	AO356_18205_CP012831.1_1329251	CP012831.1	1329116	1329386	1329251	271	None	0.1	4.07909	2.72126	Intragenic		AO356_05995;AO356_06000			hypothetical protein;outer membrane protein assembly factor BamA
n2c3	AO356_18205	(AO356_18205)_4	+AcPO4	2	N2C3_input_2	AO356_18205_CP012831.1_1380769	CP012831.1	1380634	1380904	1380769	271	None	0.1	6.43757	2.72126	Intragenic		AO356_06235			lysine--tRNA ligase
n2c3	AO356_18205	(AO356_18205)_4	+AcPO4	2	N2C3_input_2	AO356_18205_CP012831.1_1416037	CP012831.1	1415902	1416172	1416037	271	None	0.1	5.04391	2.72126	Intragenic		AO356_06385			recombinase XerD
n2c3	AO356_18205	(AO356_18205)_3	+AcPO4	3	N2C3_input_2	AO356_18205_CP012831.1_1463679	CP012831.1	1463569	1463789	1463679	221	None	0.1	4.03237	3.04883	Intragenic		AO356_06605			23S rRNA (adenine(2503)-C2)-methyltransferase
n2c3	AO356_18205	(AO356_18205)_1	-AcPO4	1	N2C3_input_2	AO356_18205_CP012831.1_1487020	CP012831.1	1486905	1487135	1487020	231	None	0.1	4.06685	2.61384	Intragenic		AO356_06725;AO356_06730			hypothetical protein;hypothetical protein
n2c3	AO356_18205	(AO356_18205)_1	-AcPO4	1	N2C3_input_2	AO356_18205_CP012831.1_1573875	CP012831.1	1573760	1573990	1573875	231	None	0.1	5.95567	2.61384	Intragenic		AO356_07135			glutamyl-tRNA amidotransferase
n2c3	AO356_18205	(AO356_18205)_1	-AcPO4	1	N2C3_input_2	AO356_18205_CP012831.1_1580629	CP012831.1	1580514	1580744	1580629	231	None	0.1	4.15532	2.61384	Intragenic		AO356_07170			galactarate dehydratase
n2c3	AO356_18205	(AO356_18205)_4	+AcPO4	2	N2C3_input_2	AO356_18205_CP012831.1_1628067	CP012831.1	1627932	1628202	1628067	271	None	0.1	4.15399	2.72126	Intragenic		AO356_07345			hydrolase TatD
n2c3	AO356_18205	(AO356_18205)_4	+AcPO4	2	N2C3_input_2	AO356_18205_CP012831.1_1751033	CP012831.1	1750898	1751168	1751033	271	None	0.1	5.37953	2.72126	Intragenic		AO356_07840			hypothetical protein
n2c3	AO356_18205	(AO356_18205)_4	+AcPO4	2	N2C3_input_2	AO356_18205_CP012831.1_1764040	CP012831.1	1763905	1764175	1764040	271	None	0.1	5.47469	2.72126	Intragenic		AO356_07900			diguanylate cyclase
n2c3	AO356_18205	(AO356_18205)_4	+AcPO4	2	N2C3_input_2	AO356_18205_CP012831.1_1837238	CP012831.1	1837103	1837373	1837238	271	None	0.1	6.02518	2.72126	Intragenic		AO356_08200			type III effector 1
n2c3	AO356_18205	(AO356_18205)_4	+AcPO4	2	N2C3_input_2	AO356_18205_CP012831.1_1869182	CP012831.1	1869047	1869317	1869182	271	None	0.1	5.1096	2.72126	Intragenic		AO356_08305;AO356_08310			addiction module protein;addiction module antitoxin
n2c3	AO356_18205	(AO356_18205)_1	-AcPO4	1	N2C3_input_2	AO356_18205_CP012831.1_1869454	CP012831.1	1869339	1869569	1869454	231	None	0.1	4.01604	2.61384	Upstream/Intragenic	locus_01656	AO356_08310		1869526:AGGGAACTTGCTCCCT	addiction module antitoxin
n2c3	AO356_18205	(AO356_18205)_4	+AcPO4	2	N2C3_input_2	AO356_18205_CP012831.1_1870797	CP012831.1	1870662	1870932	1870797	271	None	0.1	4.0412	2.72126	Intragenic		AO356_08325			hypothetical protein
n2c3	AO356_18205	(AO356_18205)_2	-AcPO4	2	N2C3_input_2	AO356_18205_CP012831.1_1926291	CP012831.1	1926176	1926406	1926291	231	None	0.1	4.22501	2.80686	Intragenic		AO356_08560			IMP dehydrogenase
n2c3	AO356_18205	(AO356_18205)_4	+AcPO4	2	N2C3_input_2	AO356_18205_CP012831.1_1997050	CP012831.1	1996915	1997185	1997050	271	None	0.1	5.66298	2.72126	Intragenic		AO356_08855;AO356_08860			adenylylsulfate kinase;sulfotransferase
n2c3	AO356_18205	(AO356_18205)_4	+AcPO4	2	N2C3_input_2	AO356_18205_CP012831.1_2135294	CP012831.1	2135159	2135429	2135294	271	None	0.1	4.85645	2.72126	Intragenic		AO356_09425			malate dehydrogenase
n2c3	AO356_18205	(AO356_18205)_4	+AcPO4	2	N2C3_input_2	AO356_18205_CP012831.1_2157720	CP012831.1	2157585	2157855	2157720	271	None	0.1	4.15031	2.72126	Intragenic		AO356_09535			preprotein translocase
n2c3	AO356_18205	(AO356_18205)_4	+AcPO4	2	N2C3_input_2	AO356_18205_CP012831.1_2180221	CP012831.1	2180086	2180356	2180221	271	None	0.1	4.28247	2.72126	Intragenic		AO356_09625			sulfonate ABC transporter substrate-binding protein
n2c3	AO356_18205	(AO356_18205)_2	-AcPO4	2	N2C3_input_2	AO356_18205_CP012831.1_2225835	CP012831.1	2225720	2225950	2225835	231	None	0.1	4.44922	2.80686	Upstream/Intragenic	locus_01957	AO356_09820			MFS transporter
n2c3	AO356_18205	(AO356_18205)_4	+AcPO4	2	N2C3_input_2	AO356_18205_CP012831.1_2275358	CP012831.1	2275223	2275493	2275358	271	None	0.1	6.12797	2.72126	Intragenic		AO356_10085			haloacid dehalogenase
n2c3	AO356_18205	(AO356_18205)_4	+AcPO4	2	N2C3_input_2	AO356_18205_CP012831.1_2344459	CP012831.1	2344324	2344594	2344459	271	None	0.1	4.28659	2.72126	Intragenic		AO356_10385			ACR family transporter
n2c3	AO356_18205	(AO356_18205)_4	+AcPO4	2	N2C3_input_2	AO356_18205_CP012831.1_2367329	CP012831.1	2367194	2367464	2367329	271	None	0.1	4.6175	2.72126	Intragenic		AO356_10470			glycosyl hydrolase
n2c3	AO356_18205	(AO356_18205)_1	-AcPO4	1	N2C3_input_2	AO356_18205_CP012831.1_2386093	CP012831.1	2385978	2386208	2386093	231	None	0.1	4.93568	2.27799	Intragenic		AO356_10555			hemolysin secretion protein D
n2c3	AO356_18205	(AO356_18205)_1	-AcPO4	1	N2C3_input_2	AO356_18205_CP012831.1_2484186	CP012831.1	2484071	2484301	2484186	231	None	0.1	4.50876	2.61384	Intragenic		AO356_10905			hypothetical protein
n2c3	AO356_18205	(AO356_18205)_4	+AcPO4	2	N2C3_input_2	AO356_18205_CP012831.1_2519146	CP012831.1	2519011	2519281	2519146	271	None	0.1	5.4366	2.72126	Intragenic		AO356_11090			aspartate ammonia-lyase
n2c3	AO356_18205	(AO356_18205)_4	+AcPO4	2	N2C3_input_2	AO356_18205_CP012831.1_2528854	CP012831.1	2528719	2528989	2528854	271	None	0.1	4.92081	2.72126	Intragenic		AO356_11130			oligopeptidase A
n2c3	AO356_18205	(AO356_18205)_4	+AcPO4	2	N2C3_input_2	AO356_18205_CP012831.1_2556903	CP012831.1	2556768	2557038	2556903	271	None	0.1	5.27089	2.72126	Intragenic		AO356_11275			16S rRNA methyltransferase
n2c3	AO356_18205	(AO356_18205)_1	-AcPO4	1	N2C3_input_2	AO356_18205_CP012831.1_2581145	CP012831.1	2581030	2581260	2581145	231	None	0.1	4.90656	2.61384	Intragenic		AO356_11380			ABC transporter ATP-binding protein
n2c3	AO356_18205	(AO356_18205)_4	+AcPO4	2	N2C3_input_2	AO356_18205_CP012831.1_2605937	CP012831.1	2605802	2606072	2605937	271	None	0.1	4.04069	2.72126	Intragenic		AO356_11490			zinc ABC transporter ATP-binding protein
n2c3	AO356_18205	(AO356_18205)_4	+AcPO4	2	N2C3_input_2	AO356_18205_CP012831.1_2781711	CP012831.1	2781576	2781846	2781711	271	None	0.1	4.39721	2.72126	Upstream/Intragenic	locus_02433	AO356_12215			hypothetical protein
n2c3	AO356_18205	(AO356_18205)_1	-AcPO4	1	N2C3_input_2	AO356_18205_CP012831.1_2793680	CP012831.1	2793565	2793795	2793680	231	None	0.1	4.47027	2.61384	Upstream/Intragenic	locus_02439	AO356_12240		2793778:CGCGAGCAAGCTCGCT;2793716:CGCGAGCAAGCTCGCT	type VI secretion protein ImpA
n2c3	AO356_18205	(AO356_18205)_4	+AcPO4	2	N2C3_input_2	AO356_18205_CP012831.1_2860782	CP012831.1	2860647	2860917	2860782	271	None	0.1	4.98296	2.72126	Intragenic		AO356_12535;AO356_12540		2860783:AAGAGCAAGATTGCCCGC	deoxyuridine 5'-triphosphate nucleotidohydrolase;phosphopantothenoylcysteine decarboxylase
n2c3	AO356_18205	(AO356_18205)_4	+AcPO4	2	N2C3_input_2	AO356_18205_CP012831.1_2883546	CP012831.1	2883411	2883681	2883546	271	None	0.1	6.74634	2.72126	Intragenic		AO356_12655			ATP-dependent DNA helicase Rep
n2c3	AO356_18205	(AO356_18205)_1	-AcPO4	1	N2C3_input_2	AO356_18205_CP012831.1_2911097	CP012831.1	2910982	2911212	2911097	231	None	0.1	4.58894	2.61384	Intragenic		AO356_12780			argininosuccinate lyase
n2c3	AO356_18205	(AO356_18205)_4	+AcPO4	2	N2C3_input_2	AO356_18205_CP012831.1_3043154	CP012831.1	3043019	3043289	3043154	271	None	0.1	5.59818	2.72126	Intragenic		AO356_13410			homoserine O-acetyltransferase
n2c3	AO356_18205	(AO356_18205)_3	+AcPO4	3	N2C3_input_2	AO356_18205_CP012831.1_3057979	CP012831.1	3057869	3058089	3057979	221	None	0.1	4.13572	3.04883	Intragenic		AO356_13495			chemotaxis protein
n2c3	AO356_18205	(AO356_18205)_4	+AcPO4	2	N2C3_input_2	AO356_18205_CP012831.1_3065591	CP012831.1	3065456	3065726	3065591	271	None	0.1	4.25635	2.72126	Intragenic		AO356_13510			malonate decarboxylase subunit alpha
n2c3	AO356_18205	(AO356_18205)_4	+AcPO4	2	N2C3_input_2	AO356_18205_CP012831.1_3087461	CP012831.1	3087326	3087596	3087461	271	None	0.1	4.05043	2.72126	Intragenic		AO356_13610			adenosylhomocysteinase
n2c3	AO356_18205	(AO356_18205)_4	+AcPO4	2	N2C3_input_2	AO356_18205_CP012831.1_3103212	CP012831.1	3103077	3103347	3103212	271	None	0.1	5.15501	2.72126	Intragenic		AO356_13680			transketolase
n2c3	AO356_18205	(AO356_18205)_4	+AcPO4	2	N2C3_input_2	AO356_18205_CP012831.1_3140143	CP012831.1	3140008	3140278	3140143	271	None	0.1	4.59186	2.72126	Intragenic		AO356_13835			gamma-butyrobetaine dioxygenase
n2c3	AO356_18205	(AO356_18205)_4	+AcPO4	2	N2C3_input_2	AO356_18205_CP012831.1_3231705	CP012831.1	3231570	3231840	3231705	271	None	0.1	4.26922	2.72126	Intragenic		AO356_14220			pyrroloquinoline quinone biosynthesis protein PqqF
n2c3	AO356_18205	(AO356_18205)_4	+AcPO4	2	N2C3_input_2	AO356_18205_CP012831.1_3250831	CP012831.1	3250696	3250966	3250831	271	None	0.1	4.10955	2.72126	Intragenic		AO356_14295		3250913:GCGAGCAAGCTCGCTCCC	2-amino-4-hydroxy-6- hydroxymethyldihydropteridine pyrophosphokinase
n2c3	AO356_18205	(AO356_18205)_1	-AcPO4	1	N2C3_input_2	AO356_18205_CP012831.1_3291260	CP012831.1	3291145	3291375	3291260	231	None	0.1	4.01216	2.61384	Intragenic		AO356_14475			hypothetical protein
n2c3	AO356_18205	(AO356_18205)_1	-AcPO4	1	N2C3_input_2	AO356_18205_CP012831.1_3365727	CP012831.1	3365612	3365842	3365727	231	None	0.1	4.06565	2.61384	Intragenic		AO356_14865			ATP-dependent DNA helicase
n2c3	AO356_18205	(AO356_18205)_4	+AcPO4	2	N2C3_input_2	AO356_18205_CP012831.1_3394149	CP012831.1	3394014	3394284	3394149	271	None	0.1	4.28476	2.72126	Intragenic		AO356_15010			hypothetical protein
n2c3	AO356_18205	(AO356_18205)_3	+AcPO4	3	N2C3_input_2	AO356_18205_CP012831.1_3425380	CP012831.1	3425270	3425490	3425380	221	None	0.1	4.65252	3.04883	Intragenic		AO356_15120;AO356_15125			amino acid transporter;LysR family transcriptional regulator
n2c3	AO356_18205	(AO356_18205)_3	+AcPO4	3	N2C3_input_2	AO356_18205_CP012831.1_3483150	CP012831.1	3483040	3483260	3483150	221	None	0.1	4.72297	3.04883	Intragenic		AO356_15375			leucine--tRNA ligase
n2c3	AO356_18205	(AO356_18205)_4	+AcPO4	2	N2C3_input_2	AO356_18205_CP012831.1_3495802	CP012831.1	3495667	3495937	3495802	271	None	0.1	7.41327	2.72126	Intragenic		AO356_15440			histidine kinase
n2c3	AO356_18205	(AO356_18205)_4	+AcPO4	2	N2C3_input_2	AO356_18205_CP012831.1_3617875	CP012831.1	3617740	3618010	3617875	271	None	0.1	4.43667	2.72126	Intragenic		AO356_16005			methyltransferase
n2c3	AO356_18205	(AO356_18205)_1	-AcPO4	1	N2C3_input_2	AO356_18205_CP012831.1_3619152	CP012831.1	3619037	3619267	3619152	231	None	0.1	4.14241	2.61384	Intragenic		AO356_16010			type II secretion system protein F
n2c3	AO356_18205	(AO356_18205)_4	+AcPO4	2	N2C3_input_2	AO356_18205_CP012831.1_3620631	CP012831.1	3620496	3620766	3620631	271	None	0.1	4.49189	2.72126	Intragenic		AO356_16015			general secretion pathway protein GspE
n2c3	AO356_18205	(AO356_18205)_2	-AcPO4	2	N2C3_input_2	AO356_18205_CP012831.1_3823507	CP012831.1	3823392	3823622	3823507	231	None	0.1	4.8831	2.80686	Intragenic		AO356_16960;AO356_16965			ubiquinol oxidase subunit II;cytochrome o ubiquinol oxidase subunit I
n2c3	AO356_18205	(AO356_18205)_4	+AcPO4	2	N2C3_input_2	AO356_18205_CP012831.1_3840535	CP012831.1	3840400	3840670	3840535	271	None	0.1	4.39097	2.72126	Intragenic		AO356_17050			aldo/keto reductase
n2c3	AO356_18205	(AO356_18205)_4	+AcPO4	2	N2C3_input_2	AO356_18205_CP012831.1_3860368	CP012831.1	3860233	3860503	3860368	271	None	0.1	5.09809	2.72126	Intragenic		AO356_17150			UDP-N-acetylmuramoylalanine--D-glutamate ligase
n2c3	AO356_18205	(AO356_18205)_4	+AcPO4	2	N2C3_input_2	AO356_18205_CP012831.1_3989011	CP012831.1	3988876	3989146	3989011	271	None	0.1	4.72067	2.72126	Upstream/Intragenic	locus_03525	AO356_17690		3988935:GCGAGCAAGCTCGCTCCC;3988974:GTGAGGGAGCTCGCTCCC	ATPase
n2c3	AO356_18205	(AO356_18205)_4	+AcPO4	2	N2C3_input_2	AO356_18205_CP012831.1_4015706	CP012831.1	4015571	4015841	4015706	271	None	0.1	4.41613	2.72126	Intragenic		AO356_17805			cytochrome C biogenesis protein CcmE
n2c3	AO356_18205	(AO356_18205)_4	+AcPO4	2	N2C3_input_2	AO356_18205_CP012831.1_4209587	CP012831.1	4209452	4209722	4209587	271	None	0.1	7.8734	2.72126	Intragenic		AO356_18735			arginine N-succinyltransferase
n2c3	AO356_18205	(AO356_18205)_4	+AcPO4	2	N2C3_input_2	AO356_18205_CP012831.1_4297492	CP012831.1	4297357	4297627	4297492	271	None	0.1	6.35947	2.72126
n2c3	AO356_18205	(AO356_18205)_4	+AcPO4	2	N2C3_input_2	AO356_18205_CP012831.1_4299163	CP012831.1	4299028	4299298	4299163	271	None	0.1	4.8065	2.72126	Intragenic		AO356_19140			cobyrinic acid a,c-diamide synthase
n2c3	AO356_18205	(AO356_18205)_4	+AcPO4	2	N2C3_input_2	AO356_18205_CP012831.1_4493310	CP012831.1	4493175	4493445	4493310	271	None	0.1	4.66382	2.72126	Intragenic		AO356_20075			tetraacyldisaccharide 4'-kinase
n2c3	AO356_18205	(AO356_18205)_4	+AcPO4	2	N2C3_input_2	AO356_18205_CP012831.1_4552552	CP012831.1	4552417	4552687	4552552	271	None	0.1	4.32188	2.72126	Intragenic		AO356_20385			transglutaminase
n2c3	AO356_18205	(AO356_18205)_1	-AcPO4	1	N2C3_input_2	AO356_18205_CP012831.1_4743757	CP012831.1	4743642	4743872	4743757	231	None	0.1	4.08439	2.03373	Intragenic		AO356_21155			hypothetical protein
n2c3	AO356_18205	(AO356_18205)_4	+AcPO4	2	N2C3_input_2	AO356_18205_CP012831.1_4794660	CP012831.1	4794525	4794795	4794660	271	None	0.1	5.03746	2.72126	Intragenic		AO356_21390			histidine kinase
n2c3	AO356_18205	(AO356_18205)_4	+AcPO4	2	N2C3_input_2	AO356_18205_CP012831.1_4827258	CP012831.1	4827123	4827393	4827258	271	None	0.1	4.09053	2.72126	Intragenic		AO356_21550			hypothetical protein
n2c3	AO356_18205	(AO356_18205)_3	+AcPO4	3	N2C3_input_2	AO356_18205_CP012831.1_4865693	CP012831.1	4865583	4865803	4865693	221	None	0.1	4.98335	3.04883	Upstream/Intragenic	locus_04334	AO356_21730;AO356_21735		4865665:AAAAACTAACATTCT	choline dehydrogenase;LysR family transcriptional regulator
n2c3	AO356_18205	(AO356_18205)_4	+AcPO4	2	N2C3_input_2	AO356_18205_CP012831.1_4873837	CP012831.1	4873702	4873972	4873837	271	None	0.1	4.73154	2.72126	Intragenic		AO356_21770			oxidoreductase
n2c3	AO356_18205	(AO356_18205)_4	+AcPO4	2	N2C3_input_2	AO356_18205_CP012831.1_4940835	CP012831.1	4940700	4940970	4940835	271	None	0.1	4.12062	2.22507	Upstream/Intragenic	locus_04402	AO356_22075			chemotaxis protein
n2c3	AO356_18205	(AO356_18205)_4	+AcPO4	2	N2C3_input_2	AO356_18205_CP012831.1_5047694	CP012831.1	5047559	5047829	5047694	271	None	0.1	4.2289	2.72126	Intragenic		AO356_22585;AO356_22590			MerR family transcriptional regulator;2,4-dienoyl-CoA reductase
n2c3	AO356_18205	(AO356_18205)_3	+AcPO4	3	N2C3_input_2	AO356_18205_CP012831.1_5049617	CP012831.1	5049507	5049727	5049617	221	None	0.1	4.2731	2.19248	Upstream/Intragenic	locus_04506	AO356_22595		5049691:ACTATGTAACATTTT	regulation of enolase 1
n2c3	AO356_18205	(AO356_18205)_4	+AcPO4	2	N2C3_input_2	AO356_18205_CP012831.1_5428982	CP012831.1	5428847	5429117	5428982	271	None	0.1	5.38079	2.72126	Intragenic		AO356_24205			trehalase
n2c3	AO356_18205	(AO356_18205)_1	-AcPO4	1	N2C3_input_2	AO356_18205_CP012831.1_5501686	CP012831.1	5501571	5501801	5501686	231	None	0.1	4.96086	2.22098	Intragenic		AO356_24370			type VI secretion system protein ImpL
n2c3	AO356_18205	(AO356_18205)_4	+AcPO4	2	N2C3_input_2	AO356_18205_CP012831.1_5522848	CP012831.1	5522713	5522983	5522848	271	None	0.1	4.5832	2.72126	Intragenic		AO356_24460			microcin ABC transporter permease
n2c3	AO356_18205	(AO356_18205)_4	+AcPO4	2	N2C3_input_2	AO356_18205_CP012831.1_5562664	CP012831.1	5562529	5562799	5562664	271	None	0.1	5.22069	2.72126	Intragenic		AO356_24600			ketoglutarate semialdehyde dehydrogenase
n2c3	AO356_18205	(AO356_18205)_4	+AcPO4	2	N2C3_input_2	AO356_18205_CP012831.1_5887997	CP012831.1	5887862	5888132	5887997	271	None	0.1	4.58812	2.72126	Intragenic		AO356_26020;AO356_26025			malto-oligosyltrehalose trehalohydrolase;glycogen synthase
n2c3	AO356_18205	(AO356_18205)_4	+AcPO4	2	N2C3_input_2	AO356_18205_CP012831.1_5908487	CP012831.1	5908352	5908622	5908487	271	None	0.1	4.33208	2.21708	Intragenic		AO356_26090;AO356_26095			Vanillate O-demethylase oxidoreductase;Rieske (2Fe-2S) protein
n2c3	AO356_18205	(AO356_18205)_4	+AcPO4	2	N2C3_input_2	AO356_18205_CP012831.1_5955867	CP012831.1	5955732	5956002	5955867	271	None	0.1	4.50649	2.72126	Intragenic		AO356_26290			TonB-dependent receptor
n2c3	AO356_18205	(AO356_18205)_1	-AcPO4	1	N2C3_input_2	AO356_18205_CP012831.1_6043784	CP012831.1	6043669	6043899	6043784	231	None	0.1	5.39503	2.3927	Intragenic		AO356_26550			transcription factor jumonji jmjC domain protein
n2c3	AO356_18205	(AO356_18205)_4	+AcPO4	2	N2C3_input_2	AO356_18205_CP012831.1_6115913	CP012831.1	6115778	6116048	6115913	271	None	0.1	4.27429	2.72126	Intragenic		AO356_26855			hypothetical protein
n2c3	AO356_18205	(AO356_18205)_1	-AcPO4	1	N2C3_input_2	AO356_18205_CP012831.1_6136455	CP012831.1	6136340	6136570	6136455	231	None	0.1	5.68514	2.61384	Intragenic		AO356_26950			ATP-dependent DNA ligase
n2c3	AO356_18205	(AO356_18205)_1	-AcPO4	1	N2C3_input_2	AO356_18205_CP012831.1_6305748	CP012831.1	6305633	6305863	6305748	231	None	0.1	4.76306	2.22123	Intragenic		AO356_27625			histidine kinase
n2c3	AO356_18205	(AO356_18205)_2	-AcPO4	2	N2C3_input_2	AO356_18205_CP012831.1_6340172	CP012831.1	6340057	6340287	6340172	231	None	0.1	4.30579	2.80686	Intragenic		AO356_27770			hypothetical protein
n2c3	AO356_18205	(AO356_18205)_4	+AcPO4	2	N2C3_input_2	AO356_18205_CP012831.1_6384464	CP012831.1	6384329	6384599	6384464	271	None	0.1	5.82435	2.72126	Intragenic		AO356_27965			benzaldehyde dehydrogenase
n2c3	AO356_18205	(AO356_18205)_3	+AcPO4	3	N2C3_input_2	AO356_18205_CP012831.1_6429604	CP012831.1	6429494	6429714	6429604	221	None	0.1	4.8585	3.04883	Intragenic		AO356_28150			hypothetical protein
n2c3	AO356_18205	(AO356_18205)_3	+AcPO4	3	N2C3_input_2	AO356_18205_CP012831.1_6446980	CP012831.1	6446870	6447090	6446980	221	None	0.1	4.12996	3.04883	Intragenic		AO356_28205			hemolysin secretion protein D
n2c3	AO356_18205	(AO356_18205)_2	-AcPO4	2	N2C3_input_2	AO356_18205_CP012831.1_6703182	CP012831.1	6703067	6703297	6703182	231	None	0.1	4.07803	2.08718	Intragenic		AO356_28825			histidine kinase
n2c3	AO356_18205	(AO356_18205)_4	+AcPO4	2	N2C3_input_2	AO356_18205_CP012831.1_6710090	CP012831.1	6709955	6710225	6710090	271	None	0.1	4.2866	2.72126	Intragenic		AO356_28850			chemotaxis protein
n2c3	AO356_18205	(AO356_18205)_4	+AcPO4	2	N2C3_input_2	AO356_18205_CP012831.1_6805710	CP012831.1	6805575	6805845	6805710	271	None	0.1	4.54063	2.72126	Intragenic		AO356_29260			nitrate ABC transporter substrate-binding protein
n2c3	AO356_18205	(AO356_18205)_1	-AcPO4	1	N2C3_input_2	AO356_18205_CP012831.1_6805948	CP012831.1	6805833	6806063	6805948	231	None	0.1	4.58718	2.61384	Intragenic		AO356_29260			nitrate ABC transporter substrate-binding protein
n2c3	AO356_18205	(AO356_18205)_1	-AcPO4	1	N2C3_input_2	AO356_18205_CP012831.1_7035041	CP012831.1	7034926	7035156	7035041	231	None	0.1	4.13769	2.42759	Upstream/Intragenic	locus_06013	AO356_30145			LacI family transcriptional regulator
Pf6N2E2_5565
n2e2	Pf6N2E2_5565	Pf6N2E2_5565_3	+AcPO4	3	N2E2_input_2	Pf6N2E2_5565_NZ_CP015225.1_6389622	NZ_CP015225.1	6389497	6389747	6389622	251	None	0.1	14.9851	2.84572	Upstream	locus_3837	Pf6N2E2_5570	-256 => 5.53 CcaTTCGGTTttCCGAACAt	6389628:TTCGGTTTTCCGAA;6389597:TCCGGTTAGCCGAA
																			-225 => 5.59 CaGTTCGGcTAACCGgAtAA
n2e2	Pf6N2E2_5565	Pf6N2E2_5565_4	+AcPO4	4	N2E2_input_2	Pf6N2E2_5565_NZ_CP015225.1_6389631	NZ_CP015225.1	6389501	6389761	6389631	261	None	0.1	14.7866	2.74586	Upstream	locus_3837	Pf6N2E2_5570	-256 => 5.53 CcaTTCGGTTttCCGAACAt	6389673:GCGAGCATGCTCGC;6389735:GCGAGCAAGCTCGC
																			-225 => 5.59 CaGTTCGGcTAACCGgAtAA
n2e2	Pf6N2E2_5565	Pf6N2E2_5565_2	-AcPO4	2	N2E2_input_2	Pf6N2E2_5565_NZ_CP015225.1_6389631	NZ_CP015225.1	6389491	6389771	6389631	281	None	0.1	5.86077	2.4843	Upstream	locus_3837	Pf6N2E2_5570	-256 => 5.53 CcaTTCGGTTttCCGAACAt	6389673:GCGAGCATGCTCGC;6389735:GCGAGCAAGCTCGC
																			-225 => 5.59 CaGTTCGGcTAACCGgAtAA

### Sheet: DctD-III
Sample ID	Treatment	Replicate	Input	Peak ID	Sequence ID	Start	End	Summit	Enrichment	-log(qvalue)	Status	UTRs	Genes	Manually predicted sites
PP_1401
PP_1401_1	-AcPO4	1	PP_input_2	PP_1401_NC_002947.4_141092	NC_002947.4	140932	141252	141092	4.23391	2.82802	Intragenic		PP_0133	742 => 4.21 ATcgGCGattTcCCGCTgAc
PP_1401_1	-AcPO4	1	PP_input_2	PP_1401_NC_002947.4_641123	NC_002947.4	640963	641283	641123	4.50415	2.82802	Intragenic		PP_0552	711 => 4.24 cctgGCGGAAaTCCGCgcAc
PP_1401_4	+AcPO4	4	PP_input_2	PP_1401_NC_002947.4_1595646	NC_002947.4	1595486	1595806	1595646	6.17413	2.52763	Upstream/Intragenic	locus_01460	PP_1400	-256 => 6.30 ATgAGCGGAAaTCCGCTTAT
														-224 => 4.99 ATAgGCaaAAaaCCGCTcAT
PP_1401_2	-AcPO4	2	PP_input_2	PP_1401_NC_002947.4_1595653	NC_002947.4	1595488	1595818	1595653	5.00555	2.48144	Upstream/Intragenic	locus_01460	PP_1400	-256 => 6.30 ATgAGCGGAAaTCCGCTTAT
														-224 => 4.99 ATAgGCaaAAaaCCGCTcAT
PP_1401_1	-AcPO4	1	PP_input_2	PP_1401_NC_002947.4_1595668	NC_002947.4	1595508	1595828	1595668	4.58827	2.82802	Upstream/Intragenic	locus_01460	PP_1400	-256 => 6.30 ATgAGCGGAAaTCCGCTTAT
														-224 => 4.99 ATAgGCaaAAaaCCGCTcAT
PP_1401_3	+AcPO4	3	PP_input_2	PP_1401_NC_002947.4_1595673	NC_002947.4	1595508	1595838	1595673	8.17126	2.64246	Upstream/Intragenic	locus_01460	PP_1400	-256 => 6.30 ATgAGCGGAAaTCCGCTTAT
														-224 => 4.99 ATAgGCaaAAaaCCGCTcAT
PP_1401_2	-AcPO4	2	PP_input_2	PP_1401_NC_002947.4_2773973	NC_002947.4	2773808	2774138	2773973	4.56853	2.48144	Intragenic		PP_2426	984 => 3.81 ATgAGCGGAtgattGCcggT
PP_1401_2	-AcPO4	2	PP_input_2	PP_1401_NC_002947.4_3179812	NC_002947.4	3179647	3179977	3179812	4.99991	2.48144	Intragenic		PP_2790	844 => 4.01 gTgAGCaattTaCtGCcTAT
PP_1401_1	-AcPO4	1	PP_input_2	PP_1401_NC_002947.4_3308631	NC_002947.4	3308471	3308791	3308631	4.47994	2.82802	Upstream/Intragenic	locus_03034	PP_2909	833 => 4.21 gTAgGCaGttTcCtGCTgAT
PP_1401_2	-AcPO4	2	PP_input_2	PP_1401_NC_002947.4_5751046	NC_002947.4	5750881	5751211	5751046	4.54567	2.48144	Intragenic		PP_5045	511 => 3.94 ATcgGCGGttaTCCGCTggg
Psest_4132
Psest_4132_4	+AcPO4	4	RCH2_input_2	Psest_4132_NC_019936.1_88451	NC_019936.1	88331	88571	88451	153.981	2.89042	Upstream/Intragenic	locus_00085	Psest_0085	-294 => 5.62 ATgAGCGagATcCCGCcTAT
														-262 => 5.06 ATAgGCGGAtTcttGCcTAc
Psest_4132_3	+AcPO4	3	RCH2_input_2	Psest_4132_NC_019936.1_88452	NC_019936.1	88327	88577	88452	136.768	2.77159	Upstream/Intragenic	locus_00085	Psest_0085	-294 => 5.62 ATgAGCGagATcCCGCcTAT
														-262 => 5.06 ATAgGCGGAtTcttGCcTAc
Psest_4132_2	-AcPO4	2	RCH2_input_2	Psest_4132_NC_019936.1_88452	NC_019936.1	88327	88577	88452	76.4715	2.69984	Upstream/Intragenic	locus_00085	Psest_0085	-294 => 5.62 ATgAGCGagATcCCGCcTAT
														-262 => 5.06 ATAgGCGGAtTcttGCcTAc
Psest_4132_1	-AcPO4	1	RCH2_input_2	Psest_4132_NC_019936.1_88453	NC_019936.1	88323	88583	88453	51.8482	2.65992	Upstream/Intragenic	locus_00085	Psest_0085	-294 => 5.62 ATgAGCGagATcCCGCcTAT
														-262 => 5.06 ATAgGCGGAtTcttGCcTAc
Psest_4132_1	-AcPO4	1	RCH2_input_2	Psest_4132_NC_019936.1_439573	NC_019936.1	439443	439703	439573	8.11025	2.65992	Intragenic		Psest_0404	369 => 4.01 AccAGCGcttTctCGCcTAT
Psest_4132_4	+AcPO4	4	RCH2_input_2	Psest_4132_NC_019936.1_439581	NC_019936.1	439461	439701	439581	4.07303	2.89042	Intragenic		Psest_0404	369 => 4.01 AccAGCGcttTctCGCcTAT
Psest_4132_3	+AcPO4	3	RCH2_input_2	Psest_4132_NC_019936.1_439607	NC_019936.1	439482	439732	439607	7.16655	2.77159	Intragenic		Psest_0404	369 => 4.01 AccAGCGcttTctCGCcTAT
Psest_4132_2	-AcPO4	2	RCH2_input_2	Psest_4132_NC_019936.1_439618	NC_019936.1	439493	439743	439618	9.32349	2.69984	Intragenic		Psest_0404	369 => 4.01 AccAGCGcttTctCGCcTAT
Psest_4132_2	-AcPO4	2	RCH2_input_2	Psest_4132_NC_019936.1_1178014	NC_019936.1	1177889	1178139	1178014	5.60935	2.69984	Intragenic		Psest_1086;Psest_1087	-38 => 4.01 ccggcCGGcAaTtCGCTcAT
Psest_4132_2	-AcPO4	2	RCH2_input_2	Psest_4132_NC_019936.1_1316360	NC_019936.1	1316235	1316485	1316360	4.40441	2.69984	Intragenic		Psest_1211
Psest_4132_1	-AcPO4	1	RCH2_input_2	Psest_4132_NC_019936.1_1362292	NC_019936.1	1362162	1362422	1362292	4.52587	2.65992	Intragenic		Psest_1255	1367 => 4.18 cTgcGCGGcATTCCGCcgAT
Psest_4132_2	-AcPO4	2	RCH2_input_2	Psest_4132_NC_019936.1_1638977	NC_019936.1	1638852	1639102	1638977	5.05512	2.69984	Intragenic		Psest_1539
Psest_4132_2	-AcPO4	2	RCH2_input_2	Psest_4132_NC_019936.1_2310554	NC_019936.1	2310429	2310679	2310554	4.55538	2.69984	Intragenic		Psest_2158
Psest_4132_2	-AcPO4	2	RCH2_input_2	Psest_4132_NC_019936.1_3294456	NC_019936.1	3294331	3294581	3294456	4.887	2.69984	Intragenic		Psest_3116	155 => 4.02 cTAgGCGaAATTCtGCcggc
Psest_4132_1	-AcPO4	1	RCH2_input_2	Psest_4132_NC_019936.1_3294479	NC_019936.1	3294349	3294609	3294479	6.61123	2.65992	Intragenic		Psest_3116	155 => 4.02 cTAgGCGaAATTCtGCcggc
Psest_4132_3	+AcPO4	3	RCH2_input_2	Psest_4132_NC_019936.1_3470886	NC_019936.1	3470761	3471011	3470886	4.53054	2.77159	Intragenic		Psest_3304;Psest_3305	-49 => 4.04 ATcgGCaaAtTcCtGCTcAa
Psest_4132_1	-AcPO4	1	RCH2_input_2	Psest_4132_NC_019936.1_3470888	NC_019936.1	3470758	3471018	3470888	6.64808	2.65992	Intragenic		Psest_3304;Psest_3305	-49 => 4.04 ATcgGCaaAtTcCtGCTcAa
Psest_4132_2	-AcPO4	2	RCH2_input_2	Psest_4132_NC_019936.1_3550584	NC_019936.1	3550459	3550709	3550584	4.91464	2.69984	Intragenic		Psest_3379
Psest_4132_2	-AcPO4	2	RCH2_input_2	Psest_4132_NC_019936.1_3595999	NC_019936.1	3595874	3596124	3595999	4.16375	2.69984				723 => 4.32 AcAgGCaGAAaTCgGCcgAT
Psest_4132_1	-AcPO4	1	RCH2_input_2	Psest_4132_NC_019936.1_4378279	NC_019936.1	4378149	4378409	4378279	8.86322	2.65992	Intragenic		Psest_4201	979 => 4.50 AccgGCGaAtTTCCGCcgAT
Psest_4132_4	+AcPO4	4	RCH2_input_2	Psest_4132_NC_019936.1_4378281	NC_019936.1	4378161	4378401	4378281	5.50301	2.89042	Intragenic		Psest_4201	979 => 4.50 AccgGCGaAtTTCCGCcgAT
Psest_4132_3	+AcPO4	3	RCH2_input_2	Psest_4132_NC_019936.1_4378298	NC_019936.1	4378173	4378423	4378298	12.538	2.77159	Intragenic		Psest_4201	979 => 4.50 AccgGCGaAtTTCCGCcgAT
Psest_4132_2	-AcPO4	2	RCH2_input_2	Psest_4132_NC_019936.1_4378301	NC_019936.1	4378176	4378426	4378301	11.0079	2.69984	Intragenic		Psest_4201	979 => 4.50 AccgGCGaAtTTCCGCcgAT
AO356_17800
(AO356_17800)_2	-AcPO4	2	N2C3_input_2	AO356_17800_CP012831.1_322679	CP012831.1	322534	322824	322679	4.05761	2.83696	Intragenic		AO356_01395	280 => 4.69 ATggGCGGcgaTCCGCTgAT
(AO356_17800)_2	-AcPO4	2	N2C3_input_2	AO356_17800_CP012831.1_666087	CP012831.1	665942	666232	666087	4.18392	2.83696	Upstream/Intragenic	locus_00590	AO356_02970
(AO356_17800)_1	-AcPO4	1	N2C3_input_2	AO356_17800_CP012831.1_666102	CP012831.1	665962	666242	666102	4.84197	2.94002	Upstream/Intragenic	locus_00590	AO356_02970
(AO356_17800)_2	-AcPO4	2	N2C3_input_2	AO356_17800_CP012831.1_1172551	CP012831.1	1172406	1172696	1172551	5.89325	2.83696	Intragenic		AO356_05220
(AO356_17800)_2	-AcPO4	2	N2C3_input_2	AO356_17800_CP012831.1_1652577	CP012831.1	1652432	1652722	1652577	6.70573	2.83696	Intragenic		AO356_07465;AO356_07470
(AO356_17800)_1	-AcPO4	1	N2C3_input_2	AO356_17800_CP012831.1_1920738	CP012831.1	1920598	1920878	1920738	5.0426	2.94002	Intragenic		AO356_08545
(AO356_17800)_1	-AcPO4	1	N2C3_input_2	AO356_17800_CP012831.1_1925344	CP012831.1	1925204	1925484	1925344	4.04348	2.94002	Intragenic		AO356_08560
(AO356_17800)_1	-AcPO4	1	N2C3_input_2	AO356_17800_CP012831.1_1946217	CP012831.1	1946077	1946357	1946217	8.31004	2.94002	Intragenic		AO356_08640;AO356_08645	1 => 3.98 ATgAGCaatAaatCGCTgAT
(AO356_17800)_4	+AcPO4	2	N2C3_input_2	AO356_17800_CP012831.1_1946219	CP012831.1	1946094	1946344	1946219	5.68364	2.96142	Intragenic		AO356_08640;AO356_08645	1 => 3.98 ATgAGCaatAaatCGCTgAT
(AO356_17800)_3	+AcPO4	3	N2C3_input_2	AO356_17800_CP012831.1_1946220	CP012831.1	1946090	1946350	1946220	4.9162	2.65031	Intragenic		AO356_08640;AO356_08645	1 => 3.98 ATgAGCaatAaatCGCTgAT
(AO356_17800)_2	-AcPO4	2	N2C3_input_2	AO356_17800_CP012831.1_1946228	CP012831.1	1946083	1946373	1946228	9.50676	2.83696	Intragenic		AO356_08640;AO356_08645	1 => 3.98 ATgAGCaatAaatCGCTgAT
(AO356_17800)_2	-AcPO4	2	N2C3_input_2	AO356_17800_CP012831.1_1950588	CP012831.1	1950443	1950733	1950588	4.26673	2.83696	Intragenic		AO356_08665
(AO356_17800)_1	-AcPO4	1	N2C3_input_2	AO356_17800_CP012831.1_1950598	CP012831.1	1950458	1950738	1950598	5.67747	2.94002	Intragenic		AO356_08665
(AO356_17800)_2	-AcPO4	2	N2C3_input_2	AO356_17800_CP012831.1_2202794	CP012831.1	2202649	2202939	2202794	4.00978	2.83696	Intragenic		AO356_09700	511 => 3.94 ATcgGCGGttaTCCGCTggg
(AO356_17800)_1	-AcPO4	1	N2C3_input_2	AO356_17800_CP012831.1_2202820	CP012831.1	2202680	2202960	2202820	4.66202	2.94002	Intragenic		AO356_09700	511 => 3.94 ATcgGCGGttaTCCGCTggg
(AO356_17800)_1	-AcPO4	1	N2C3_input_2	AO356_17800_CP012831.1_2231375	CP012831.1	2231235	2231515	2231375	4.59173	2.94002	Upstream/Intragenic	locus_01964	AO356_09855	270 => 3.82 ATgAGCGGAATcgCGaacga
(AO356_17800)_1	-AcPO4	1	N2C3_input_2	AO356_17800_CP012831.1_2569656	CP012831.1	2569516	2569796	2569656	8.36582	2.94002	Intragenic		AO356_11330
(AO356_17800)_2	-AcPO4	2	N2C3_input_2	AO356_17800_CP012831.1_2569661	CP012831.1	2569516	2569806	2569661	6.54738	2.83696	Intragenic		AO356_11330
(AO356_17800)_2	-AcPO4	2	N2C3_input_2	AO356_17800_CP012831.1_2607749	CP012831.1	2607604	2607894	2607749	4.26197	2.83696	Intragenic		AO356_11500
(AO356_17800)_1	-AcPO4	1	N2C3_input_2	AO356_17800_CP012831.1_2607776	CP012831.1	2607636	2607916	2607776	4.38418	2.94002	Intragenic		AO356_11500
(AO356_17800)_1	-AcPO4	1	N2C3_input_2	AO356_17800_CP012831.1_2764169	CP012831.1	2764029	2764309	2764169	5.08673	2.94002	Intragenic		AO356_12145
(AO356_17800)_2	-AcPO4	2	N2C3_input_2	AO356_17800_CP012831.1_2907270	CP012831.1	2907125	2907415	2907270	4.65739	2.83696	Intragenic		AO356_12760
(AO356_17800)_1	-AcPO4	1	N2C3_input_2	AO356_17800_CP012831.1_3054075	CP012831.1	3053935	3054215	3054075	5.54467	2.94002	Intragenic		AO356_13475
(AO356_17800)_1	-AcPO4	1	N2C3_input_2	AO356_17800_CP012831.1_3628592	CP012831.1	3628452	3628732	3628592	4.14526	2.94002	Intragenic		AO356_16045
(AO356_17800)_2	-AcPO4	2	N2C3_input_2	AO356_17800_CP012831.1_3628596	CP012831.1	3628451	3628741	3628596	4.14514	2.83696	Intragenic		AO356_16045
(AO356_17800)_2	-AcPO4	2	N2C3_input_2	AO356_17800_CP012831.1_3691067	CP012831.1	3690922	3691212	3691067	4.43927	2.83696	Intragenic		AO356_16320;AO356_16325	86 => 3.67 ATAgGCGtAAaTgtGCgcAa
(AO356_17800)_1	-AcPO4	1	N2C3_input_2	AO356_17800_CP012831.1_3691084	CP012831.1	3690944	3691224	3691084	4.95691	2.94002	Intragenic		AO356_16320;AO356_16325	86 => 3.67 ATAgGCGtAAaTgtGCgcAa
(AO356_17800)_2	-AcPO4	2	N2C3_input_2	AO356_17800_CP012831.1_3832391	CP012831.1	3832246	3832536	3832391	4.45846	2.83696	Intragenic		AO356_17010	824 => 3.85 tTcgGCGGcAaTCCGCTggc
(AO356_17800)_2	-AcPO4	2	N2C3_input_2	AO356_17800_CP012831.1_3884828	CP012831.1	3884683	3884973	3884828	4.01037	2.83696	Intragenic		AO356_17245	632 => 3.80 ATgAGCGGtgagaCGCTcAa
(AO356_17800)_2	-AcPO4	2	N2C3_input_2	AO356_17800_CP012831.1_4000926	CP012831.1	4000781	4001071	4000926	7.8985	2.83696	Intragenic		AO356_17735
(AO356_17800)_1	-AcPO4	1	N2C3_input_2	AO356_17800_CP012831.1_4000935	CP012831.1	4000795	4001075	4000935	5.66941	2.94002	Intragenic		AO356_17735
(AO356_17800)_1	-AcPO4	1	N2C3_input_2	AO356_17800_CP012831.1_4013743	CP012831.1	4013603	4013883	4013743	14.2124	2.94002	Upstream/Intragenic	locus_03546	AO356_17790	-168 => 6.17 ATAAGCGGAtTTCCGCTcAc
														-136 => 5.91 AcAAGCGGAtTTCCGCTcAc
(AO356_17800)_2	-AcPO4	2	N2C3_input_2	AO356_17800_CP012831.1_4013745	CP012831.1	4013600	4013890	4013745	9.72247	2.83696	Upstream/Intragenic	locus_03546	AO356_17790	-168 => 6.17 ATAAGCGGAtTTCCGCTcAc
														-136 => 5.91 AcAAGCGGAtTTCCGCTcAc
(AO356_17800)_4	+AcPO4	2	N2C3_input_2	AO356_17800_CP012831.1_4013748	CP012831.1	4013623	4013873	4013748	11.7992	2.96142	Upstream/Intragenic	locus_03546	AO356_17790	-168 => 6.17 ATAAGCGGAtTTCCGCTcAc
														-136 => 5.91 AcAAGCGGAtTTCCGCTcAc
(AO356_17800)_3	+AcPO4	3	N2C3_input_2	AO356_17800_CP012831.1_4013751	CP012831.1	4013621	4013881	4013751	13.7083	2.65031	Upstream/Intragenic	locus_03546	AO356_17790	-168 => 6.17 ATAAGCGGAtTTCCGCTcAc
														-136 => 5.91 AcAAGCGGAtTTCCGCTcAc
(AO356_17800)_3	+AcPO4	3	N2C3_input_2	AO356_17800_CP012831.1_4267240	CP012831.1	4267110	4267370	4267240	4.54336	2.65031	Upstream/Intragenic	locus_03783	AO356_18980	-239 => 4.82 gTAgGCGGAAaTCCGCcacT
(AO356_17800)_1	-AcPO4	1	N2C3_input_2	AO356_17800_CP012831.1_4267250	CP012831.1	4267110	4267390	4267250	7.07202	2.94002	Upstream/Intragenic	locus_03783	AO356_18980	-239 => 4.82 gTAgGCGGAAaTCCGCcacT
(AO356_17800)_2	-AcPO4	2	N2C3_input_2	AO356_17800_CP012831.1_4267253	CP012831.1	4267108	4267398	4267253	7.7	2.83696	Upstream/Intragenic	locus_03783	AO356_18980	-239 => 4.82 gTAgGCGGAAaTCCGCcacT
(AO356_17800)_1	-AcPO4	1	N2C3_input_2	AO356_17800_CP012831.1_4345148	CP012831.1	4345008	4345288	4345148	4.51762	2.94002	Intragenic		AO356_19350	227 => 3.12 ATcgGCatgATgCtGCccAg
(AO356_17800)_1	-AcPO4	1	N2C3_input_2	AO356_17800_CP012831.1_4526413	CP012831.1	4526273	4526553	4526413	4.41904	2.94002	Intragenic		AO356_20245	932 => 3.26 ATggaCGaggTgaCGCTgAT
(AO356_17800)_2	-AcPO4	2	N2C3_input_2	AO356_17800_CP012831.1_4784451	CP012831.1	4784306	4784596	4784451	4.17703	2.83696	Intragenic		AO356_21330
(AO356_17800)_2	-AcPO4	2	N2C3_input_2	AO356_17800_CP012831.1_5314479	CP012831.1	5314334	5314624	5314479	5.94563	2.83696	Intragenic		AO356_23670	1425 => 3.69 gTAgGCGtccaTCaGCTcgT
(AO356_17800)_1	-AcPO4	1	N2C3_input_2	AO356_17800_CP012831.1_5314499	CP012831.1	5314359	5314639	5314499	5.25989	2.94002	Intragenic		AO356_23670	1425 => 3.69 gTAgGCGtccaTCaGCTcgT
(AO356_17800)_3	+AcPO4	3	N2C3_input_2	AO356_17800_CP012831.1_5861227	CP012831.1	5861097	5861357	5861227	5.04973	2.65031	Intragenic		AO356_25920	147 => 4.18 ATgAGCGGtgggtCGCTTAT
(AO356_17800)_1	-AcPO4	1	N2C3_input_2	AO356_17800_CP012831.1_5861243	CP012831.1	5861103	5861383	5861243	10.095	2.94002	Intragenic		AO356_25920	147 => 4.18 ATgAGCGGtgggtCGCTTAT
(AO356_17800)_2	-AcPO4	2	N2C3_input_2	AO356_17800_CP012831.1_5861245	CP012831.1	5861100	5861390	5861245	10.1464	2.83696	Intragenic		AO356_25920	147 => 4.18 ATgAGCGGtgggtCGCTTAT
(AO356_17800)_1	-AcPO4	1	N2C3_input_2	AO356_17800_CP012831.1_5894761	CP012831.1	5894621	5894901	5894761	8.29376	2.94002	Intragenic		AO356_26050	679 => 3.53 ATcAGCaacAgTtCGCgcAT
(AO356_17800)_2	-AcPO4	2	N2C3_input_2	AO356_17800_CP012831.1_5894762	CP012831.1	5894617	5894907	5894762	5.11104	2.83696	Intragenic		AO356_26050	679 => 3.53 ATcAGCaacAgTtCGCgcAT
(AO356_17800)_3	+AcPO4	3	N2C3_input_2	AO356_17800_CP012831.1_7057351	CP012831.1	7057221	7057481	7057351	6.24189	2.65031	Upstream/Intragenic	locus_06031	AO356_30230	98 => 4.11 ATcAGCaGAAacttGCcgAT
(AO356_17800)_1	-AcPO4	1	N2C3_input_2	AO356_17800_CP012831.1_7057365	CP012831.1	7057225	7057505	7057365	12.0889	2.94002	Upstream/Intragenic	locus_06031	AO356_30230	98 => 4.11 ATcAGCaGAAacttGCcgAT
(AO356_17800)_2	-AcPO4	2	N2C3_input_2	AO356_17800_CP012831.1_7057365	CP012831.1	7057220	7057510	7057365	11.0255	2.83696	Upstream/Intragenic	locus_06031	AO356_30230	98 => 4.11 ATcAGCaGAAacttGCcgAT
(AO356_17800)_4	+AcPO4	2	N2C3_input_2	AO356_17800_CP012831.1_7057365	CP012831.1	7057240	7057490	7057365	8.28479	2.96142	Upstream/Intragenic	locus_06031	AO356_30230	98 => 4.11 ATcAGCaGAAacttGCcgAT
Pf6N2E2_5487
Pf6N2E2_5487_4	+AcPO4	4	N2E2_input_2	Pf6N2E2_5487_NZ_CP015225.1_6304328	NZ_CP015225.1	6304193	6304463	6304328	15.1664	2.74429	Upstream/Intragenic	locus_3785	Pf6N2E2_5486;Pf6N2E2_5487	-168 => 6.17 ATAAGCGGAtTcCCGCTcAT
														-136 => 5.91 gcAAGCGGAtTTCCGCTcAT
Pf6N2E2_5487_3	+AcPO4	3	N2E2_input_2	Pf6N2E2_5487_NZ_CP015225.1_6304332	NZ_CP015225.1	6304187	6304477	6304332	13.8983	2.66558	Upstream/Intragenic	locus_3785	Pf6N2E2_5486;Pf6N2E2_5487	-168 => 6.17 ATAAGCGGAtTcCCGCTcAT
														-136 => 5.91 gcAAGCGGAtTTCCGCTcAT
Pf6N2E2_5487_2	-AcPO4	2	N2E2_input_2	Pf6N2E2_5487_NZ_CP015225.1_6304334	NZ_CP015225.1	6304189	6304479	6304334	9.07939	2.24304	Upstream/Intragenic	locus_3785	Pf6N2E2_5486;Pf6N2E2_5487	-168 => 6.17 ATAAGCGGAtTcCCGCTcAT
														-136 => 5.91 gcAAGCGGAtTTCCGCTcAT
Pf6N2E2_5487_1	-AcPO4	1	N2E2_input_2	Pf6N2E2_5487_NZ_CP015225.1_6304335	NZ_CP015225.1	6304200	6304470	6304335	8.35737	2.57403	Upstream/Intragenic	locus_3785	Pf6N2E2_5487	-168 => 6.17 ATAAGCGGAtTcCCGCTcAT
														-136 => 5.91 gcAAGCGGAtTTCCGCTcAT
